# Protecting host mitochondria with vitamin B3 preserves bioenergetics and thermogenesis during antibiotic treatment

**DOI:** 10.64898/2026.11.08.765029

**Authors:** Tilman Tietz, Mügen Terzioglu, Laura Vesala, Tea Tuomela, Kabir Mahmud, Topi Paappanen, Pihla Lindroos, Eve Nyman, Kari Moisio, Juhana Juutila, Karita Karppinen, Kukka Lehto, Kirsi-Maarit Lehto, Susanna Valanne, Ville Hietakangas, Tiina S. Salminen

**Author notes:** Corresponding author: Tiina S. Salminen. shared authorship (Mügen Terzioglu, Laura Vesala).

## Abstract

Antibiotics that target bacterial translation can also impair mitochondrial function because mitochondria retain bacterial-like ribosomes. As antibiotic resistance continues to increase and the use of several broad-spectrum antibiotics has been limited by their mitochondrial toxicity, there is a growing need to understand their off-target effects in host physiology, and to identify strategies that can mitigate antibiotic-induced mitochondrial dysfunction. We demonstrate that antibiotic chloramphenicol (CA) induces a dose-dependent reduction in mitochondrial respiration and mitochondrial thermogenesis in *Drosophila* S2 cells, human HEK293T cells and in developing *Drosophila* larvae. *In vivo*, CA exposure triggers female-biased aberrant innate immune activation of hosts carrying naturally occurring mitochondrial rRNA variants. Metabolomic profiling revealed alterations in vitamin B_3_ metabolism in *Drosophila* during and following CA exposure. Among the vitamin B_3_ vitamers examined, nicotinamide (NAM) exhibited the strongest protective effect, mitigating the CA-induced impairments in mitochondrial respiration and thermogenesis, as well as aberrant immune activation. We identify mitochondrial thermogenesis as a previously unrecognized target of antibiotic-induced mitochondrial perturbation and a sensitive marker of mitochondrial stress. Furthermore, we demonstrate that co-supplementation of CA with NAM mitigates antibiotic-induced mitochondrial toxicity through evolutionarily conserved mitochondrial pathways. Finally, we establish *Drosophila* as a powerful model for investigating antibiotic-induced mitochondrial dysfunction and for developing therapeutic strategies to protect host mitochondria during antibiotic treatment.

## Supplementary table 2 for "Protecting host mitochondria with vitamin B3 preserves bioenergetics and thermogenesis during antibiotic treatment"

### Sheet: Read me
Figure 2
Ai	Pupariation rate
Aii	Pupariation success
Vials with 50-250 eggs were included in the analyses in Ai and Aii
Figure 3
A	Pupariation rate
C	Melanotic nodule incidence in CA-treated ORT, w1118 and cybrid larvae
SFig1 B	L2 staining, quantification in hemocytes. In images were hemocytes formed clusters and precise cell counting was difficult , cell number was set to >200
E & SFig 1 C-D	Hemocyte counts in CA-treated ORT, ORT-mt321 and ORT-mt765 cybrid larvae, as raw counts per 30 µl of sample (plots indicate this value multiplied by 100/30)
Fii	Crystal cell counts in CA-treated ORT, w1118 and mt765 in both nuclear backgrounds
Figure 4
A	Melanotic nodules after 0.2mg/ml CA
B	Melanotic nodule transgenerational transmission
Figure 5
B	Melanotic nodule incidence in CA-treated ORT cybrids together with NAM co-supplementation
Di-Dii	Hemocyte counts in CA.treated ORT cybrid together with NAM and NAC co-supplementation, as raw counts per 30 µl of sample (plots indicate this value multiplied by 100/30)
Figure 6
A	ATPsynCF6 knockdown efficiency in hemocytes
B	Melanotic nodule incidence in larvae with ATPsynCF6 knockdown in hemocytes

### Sheet: Fig 2Ai
Nucleotype	Mitotype	Block	Vial	Treatment	Dose, mg/ml CA	Hours, egg-to-pupae
ORT	ORT	1	1	Control	0	96
ORT	ORT	1	1	Control	0	115
ORT	ORT	1	1	Control	0	121
ORT	ORT	1	1	Control	0	139
ORT	ORT	1	1	Control	0	146
ORT	ORT	1	1	Control	0	163
ORT	ORT	1	1	Control	0	187
ORT	ORT	1	1	Control	0	193
ORT	ORT	1	1	Control	0	211
ORT	ORT	1	1	Control	0	217
ORT	ORT	1	1	Control	0	243
ORT	ORT	1	1	Control	0	265
ORT	ORT	1	1	Control	0	283
w1118	w1118	1	1	Control	0	96
w1118	w1118	1	1	Control	0	115
w1118	w1118	1	1	Control	0	121
w1118	w1118	1	1	Control	0	139
w1118	w1118	1	1	Control	0	146
w1118	w1118	1	1	Control	0	163
w1118	w1118	1	1	Control	0	187
w1118	w1118	1	1	Control	0	193
w1118	w1118	1	1	Control	0	211
w1118	w1118	1	1	Control	0	217
w1118	w1118	1	1	Control	0	243
w1118	w1118	1	1	Control	0	265
w1118	w1118	1	1	Control	0	283
ORT	ORT	1	1	CA1	1	96
ORT	ORT	1	1	CA1	1	115
ORT	ORT	1	1	CA1	1	121
ORT	ORT	1	1	CA1	1	139
ORT	ORT	1	1	CA1	1	146
ORT	ORT	1	1	CA1	1	163
ORT	ORT	1	1	CA1	1	187
ORT	ORT	1	1	CA1	1	193
ORT	ORT	1	1	CA1	1	211
ORT	ORT	1	1	CA1	1	217
ORT	ORT	1	1	CA1	1	243
ORT	ORT	1	1	CA1	1	265
ORT	ORT	1	1	CA1	1	283
w1118	w1118	1	1	CA1	1	96
w1118	w1118	1	1	CA1	1	115
w1118	w1118	1	1	CA1	1	121
w1118	w1118	1	1	CA1	1	139
w1118	w1118	1	1	CA1	1	146
w1118	w1118	1	1	CA1	1	163
w1118	w1118	1	1	CA1	1	187
w1118	w1118	1	1	CA1	1	193
w1118	w1118	1	1	CA1	1	211
w1118	w1118	1	1	CA1	1	217
w1118	w1118	1	1	CA1	1	243
w1118	w1118	1	1	CA1	1	265
w1118	w1118	1	1	CA1	1	283
ORT	ORT	1	1	CA2	2	96
ORT	ORT	1	1	CA2	2	115
ORT	ORT	1	1	CA2	2	121
ORT	ORT	1	1	CA2	2	139
ORT	ORT	1	1	CA2	2	146
ORT	ORT	1	1	CA2	2	163
ORT	ORT	1	1	CA2	2	187
ORT	ORT	1	1	CA2	2	193
ORT	ORT	1	1	CA2	2	211
ORT	ORT	1	1	CA2	2	217
ORT	ORT	1	1	CA2	2	243
ORT	ORT	1	1	CA2	2	265
ORT	ORT	1	1	CA2	2	283
w1118	w1118	1	1	CA2	2	96
w1118	w1118	1	1	CA2	2	115
w1118	w1118	1	1	CA2	2	121
w1118	w1118	1	1	CA2	2	139
w1118	w1118	1	1	CA2	2	146
w1118	w1118	1	1	CA2	2	163
w1118	w1118	1	1	CA2	2	187
w1118	w1118	1	1	CA2	2	193
w1118	w1118	1	1	CA2	2	211
w1118	w1118	1	1	CA2	2	217
w1118	w1118	1	1	CA2	2	243
w1118	w1118	1	1	CA2	2	265
w1118	w1118	1	1	CA2	2	283
ORT	ORT	1	1	CA3	3	96
ORT	ORT	1	1	CA3	3	115
ORT	ORT	1	1	CA3	3	121
ORT	ORT	1	1	CA3	3	139
ORT	ORT	1	1	CA3	3	146
ORT	ORT	1	1	CA3	3	163
ORT	ORT	1	1	CA3	3	187
ORT	ORT	1	1	CA3	3	193
ORT	ORT	1	1	CA3	3	211
ORT	ORT	1	1	CA3	3	217
ORT	ORT	1	1	CA3	3	243
ORT	ORT	1	1	CA3	3	265
ORT	ORT	1	1	CA3	3	283
w1118	w1118	1	1	CA3	3	96
w1118	w1118	1	1	CA3	3	115
w1118	w1118	1	1	CA3	3	121
w1118	w1118	1	1	CA3	3	139
w1118	w1118	1	1	CA3	3	146
w1118	w1118	1	1	CA3	3	163
w1118	w1118	1	1	CA3	3	187
w1118	w1118	1	1	CA3	3	193
w1118	w1118	1	1	CA3	3	211
w1118	w1118	1	1	CA3	3	217
w1118	w1118	1	1	CA3	3	243
w1118	w1118	1	1	CA3	3	265
w1118	w1118	1	1	CA3	3	283
ORT	ORT	1	2	Control	0	72
ORT	ORT	1	2	Control	0	91
ORT	ORT	1	2	Control	0	97
ORT	ORT	1	2	Control	0	115
ORT	ORT	1	2	Control	0	122
ORT	ORT	1	2	Control	0	139
ORT	ORT	1	2	Control	0	163
ORT	ORT	1	2	Control	0	169
ORT	ORT	1	2	Control	0	187
ORT	ORT	1	2	Control	0	193
ORT	ORT	1	2	Control	0	219
ORT	ORT	1	2	Control	0	241
ORT	ORT	1	2	Control	0	259
w1118	w1118	1	2	Control	0	72
w1118	w1118	1	2	Control	0	91
w1118	w1118	1	2	Control	0	97
w1118	w1118	1	2	Control	0	115
w1118	w1118	1	2	Control	0	122
w1118	w1118	1	2	Control	0	139
w1118	w1118	1	2	Control	0	163
w1118	w1118	1	2	Control	0	169
w1118	w1118	1	2	Control	0	187
w1118	w1118	1	2	Control	0	193
w1118	w1118	1	2	Control	0	219
w1118	w1118	1	2	Control	0	241
w1118	w1118	1	2	Control	0	259
ORT	ORT	1	2	CA1	1	72
ORT	ORT	1	2	CA1	1	91
ORT	ORT	1	2	CA1	1	97
ORT	ORT	1	2	CA1	1	115
ORT	ORT	1	2	CA1	1	122
ORT	ORT	1	2	CA1	1	139
ORT	ORT	1	2	CA1	1	163
ORT	ORT	1	2	CA1	1	169
ORT	ORT	1	2	CA1	1	187
ORT	ORT	1	2	CA1	1	193
ORT	ORT	1	2	CA1	1	219
ORT	ORT	1	2	CA1	1	241
ORT	ORT	1	2	CA1	1	259
w1118	w1118	1	2	CA1	1	72
w1118	w1118	1	2	CA1	1	91
w1118	w1118	1	2	CA1	1	97
w1118	w1118	1	2	CA1	1	115
w1118	w1118	1	2	CA1	1	122
w1118	w1118	1	2	CA1	1	139
w1118	w1118	1	2	CA1	1	163
w1118	w1118	1	2	CA1	1	169
w1118	w1118	1	2	CA1	1	187
w1118	w1118	1	2	CA1	1	193
w1118	w1118	1	2	CA1	1	219
w1118	w1118	1	2	CA1	1	241
w1118	w1118	1	2	CA1	1	259
ORT	ORT	1	2	CA2	2	72
ORT	ORT	1	2	CA2	2	91
ORT	ORT	1	2	CA2	2	97
ORT	ORT	1	2	CA2	2	115
ORT	ORT	1	2	CA2	2	122
ORT	ORT	1	2	CA2	2	139
ORT	ORT	1	2	CA2	2	163
ORT	ORT	1	2	CA2	2	169
ORT	ORT	1	2	CA2	2	187
ORT	ORT	1	2	CA2	2	193
ORT	ORT	1	2	CA2	2	219
ORT	ORT	1	2	CA2	2	241
ORT	ORT	1	2	CA2	2	259
w1118	w1118	1	2	CA2	2	72
w1118	w1118	1	2	CA2	2	91
w1118	w1118	1	2	CA2	2	97
w1118	w1118	1	2	CA2	2	115
w1118	w1118	1	2	CA2	2	122
w1118	w1118	1	2	CA2	2	139
w1118	w1118	1	2	CA2	2	163
w1118	w1118	1	2	CA2	2	169
w1118	w1118	1	2	CA2	2	187
w1118	w1118	1	2	CA2	2	193
w1118	w1118	1	2	CA2	2	219
w1118	w1118	1	2	CA2	2	241
w1118	w1118	1	2	CA2	2	259
ORT	ORT	1	2	CA3	3	72
ORT	ORT	1	2	CA3	3	91
ORT	ORT	1	2	CA3	3	97
ORT	ORT	1	2	CA3	3	115
ORT	ORT	1	2	CA3	3	122
ORT	ORT	1	2	CA3	3	139
ORT	ORT	1	2	CA3	3	163
ORT	ORT	1	2	CA3	3	169
ORT	ORT	1	2	CA3	3	187
ORT	ORT	1	2	CA3	3	193
ORT	ORT	1	2	CA3	3	219
ORT	ORT	1	2	CA3	3	241
ORT	ORT	1	2	CA3	3	259
w1118	w1118	1	2	CA3	3	72
w1118	w1118	1	2	CA3	3	91
w1118	w1118	1	2	CA3	3	97
w1118	w1118	1	2	CA3	3	115
w1118	w1118	1	2	CA3	3	122
w1118	w1118	1	2	CA3	3	139
w1118	w1118	1	2	CA3	3	163
w1118	w1118	1	2	CA3	3	169
w1118	w1118	1	2	CA3	3	187
w1118	w1118	1	2	CA3	3	193
w1118	w1118	1	2	CA3	3	219
w1118	w1118	1	2	CA3	3	241
w1118	w1118	1	2	CA3	3	259
ORT	ORT	1	3	Control	0	48
ORT	ORT	1	3	Control	0	67
ORT	ORT	1	3	Control	0	73
ORT	ORT	1	3	Control	0	91
ORT	ORT	1	3	Control	0	98
ORT	ORT	1	3	Control	0	115
ORT	ORT	1	3	Control	0	139
ORT	ORT	1	3	Control	0	145
ORT	ORT	1	3	Control	0	163
ORT	ORT	1	3	Control	0	169
ORT	ORT	1	3	Control	0	195
ORT	ORT	1	3	Control	0	217
ORT	ORT	1	3	Control	0	235
w1118	w1118	1	3	Control	0	48
w1118	w1118	1	3	Control	0	67
w1118	w1118	1	3	Control	0	73
w1118	w1118	1	3	Control	0	91
w1118	w1118	1	3	Control	0	98
w1118	w1118	1	3	Control	0	115
w1118	w1118	1	3	Control	0	139
w1118	w1118	1	3	Control	0	145
w1118	w1118	1	3	Control	0	163
w1118	w1118	1	3	Control	0	169
w1118	w1118	1	3	Control	0	195
w1118	w1118	1	3	Control	0	217
w1118	w1118	1	3	Control	0	235
ORT	ORT	1	3	CA1	1	48
ORT	ORT	1	3	CA1	1	67
ORT	ORT	1	3	CA1	1	73
ORT	ORT	1	3	CA1	1	91
ORT	ORT	1	3	CA1	1	98
ORT	ORT	1	3	CA1	1	115
ORT	ORT	1	3	CA1	1	139
ORT	ORT	1	3	CA1	1	145
ORT	ORT	1	3	CA1	1	163
ORT	ORT	1	3	CA1	1	169
ORT	ORT	1	3	CA1	1	195
ORT	ORT	1	3	CA1	1	217
ORT	ORT	1	3	CA1	1	235
w1118	w1118	1	3	CA1	1	48
w1118	w1118	1	3	CA1	1	67
w1118	w1118	1	3	CA1	1	73
w1118	w1118	1	3	CA1	1	91
w1118	w1118	1	3	CA1	1	98
w1118	w1118	1	3	CA1	1	115
w1118	w1118	1	3	CA1	1	139
w1118	w1118	1	3	CA1	1	145
w1118	w1118	1	3	CA1	1	163
w1118	w1118	1	3	CA1	1	169
w1118	w1118	1	3	CA1	1	195
w1118	w1118	1	3	CA1	1	217
w1118	w1118	1	3	CA1	1	235
ORT	ORT	1	3	CA2	2	48
ORT	ORT	1	3	CA2	2	67
ORT	ORT	1	3	CA2	2	73
ORT	ORT	1	3	CA2	2	91
ORT	ORT	1	3	CA2	2	98
ORT	ORT	1	3	CA2	2	115
ORT	ORT	1	3	CA2	2	139
ORT	ORT	1	3	CA2	2	145
ORT	ORT	1	3	CA2	2	163
ORT	ORT	1	3	CA2	2	169
ORT	ORT	1	3	CA2	2	195
ORT	ORT	1	3	CA2	2	217
ORT	ORT	1	3	CA2	2	235
w1118	w1118	1	3	CA2	2	48
w1118	w1118	1	3	CA2	2	67
w1118	w1118	1	3	CA2	2	73
w1118	w1118	1	3	CA2	2	91
w1118	w1118	1	3	CA2	2	98
w1118	w1118	1	3	CA2	2	115
w1118	w1118	1	3	CA2	2	139
w1118	w1118	1	3	CA2	2	145
w1118	w1118	1	3	CA2	2	163
w1118	w1118	1	3	CA2	2	169
w1118	w1118	1	3	CA2	2	195
w1118	w1118	1	3	CA2	2	217
w1118	w1118	1	3	CA2	2	235
ORT	ORT	1	3	CA3	3	48
ORT	ORT	1	3	CA3	3	67
ORT	ORT	1	3	CA3	3	73
ORT	ORT	1	3	CA3	3	91
ORT	ORT	1	3	CA3	3	98
ORT	ORT	1	3	CA3	3	115
ORT	ORT	1	3	CA3	3	139
ORT	ORT	1	3	CA3	3	145
ORT	ORT	1	3	CA3	3	163
ORT	ORT	1	3	CA3	3	169
ORT	ORT	1	3	CA3	3	195
ORT	ORT	1	3	CA3	3	217
ORT	ORT	1	3	CA3	3	235
w1118	w1118	1	3	CA3	3	48
w1118	w1118	1	3	CA3	3	67
w1118	w1118	1	3	CA3	3	73
w1118	w1118	1	3	CA3	3	91
w1118	w1118	1	3	CA3	3	98
w1118	w1118	1	3	CA3	3	115
w1118	w1118	1	3	CA3	3	139
w1118	w1118	1	3	CA3	3	145
w1118	w1118	1	3	CA3	3	163
w1118	w1118	1	3	CA3	3	169
w1118	w1118	1	3	CA3	3	195
w1118	w1118	1	3	CA3	3	217
w1118	w1118	1	3	CA3	3	235
ORT	ORT	2	1	Control	0	98.4
ORT	ORT	2	1	Control	0	115.2
ORT	ORT	2	1	Control	0	122.4
ORT	ORT	2	1	Control	0	139.2
ORT	ORT	2	1	Control	0	146.4
ORT	ORT	2	1	Control	0	163.2
ORT	ORT	2	1	Control	0	170.4
ORT	ORT	2	1	Control	0	187.2
ORT	ORT	2	1	Control	0	194.4
ORT	ORT	2	1	Control	0	211.2
ORT	ORT	2	1	Control	0	218.4
ORT	ORT	2	1	Control	0	235.2
ORT	ORT	2	1	Control	0	242.4
w1118	w1118	2	1	Control	0	98.4
w1118	w1118	2	1	Control	0	115.2
w1118	w1118	2	1	Control	0	122.4
w1118	w1118	2	1	Control	0	139.2
w1118	w1118	2	1	Control	0	146.4
w1118	w1118	2	1	Control	0	163.2
w1118	w1118	2	1	Control	0	170.4
w1118	w1118	2	1	Control	0	187.2
w1118	w1118	2	1	Control	0	194.4
w1118	w1118	2	1	Control	0	211.2
w1118	w1118	2	1	Control	0	218.4
w1118	w1118	2	1	Control	0	235.2
w1118	w1118	2	1	Control	0	242.4
ORT	ORT	2	1	CA1	1	98.4
ORT	ORT	2	1	CA1	1	115.2
ORT	ORT	2	1	CA1	1	122.4
ORT	ORT	2	1	CA1	1	139.2
ORT	ORT	2	1	CA1	1	146.4
ORT	ORT	2	1	CA1	1	163.2
ORT	ORT	2	1	CA1	1	170.4
ORT	ORT	2	1	CA1	1	187.2
ORT	ORT	2	1	CA1	1	194.4
ORT	ORT	2	1	CA1	1	211.2
ORT	ORT	2	1	CA1	1	218.4
ORT	ORT	2	1	CA1	1	235.2
ORT	ORT	2	1	CA1	1	242.4
w1118	w1118	2	1	CA1	1	98.4
w1118	w1118	2	1	CA1	1	115.2
w1118	w1118	2	1	CA1	1	122.4
w1118	w1118	2	1	CA1	1	139.2
w1118	w1118	2	1	CA1	1	146.4
w1118	w1118	2	1	CA1	1	163.2
w1118	w1118	2	1	CA1	1	170.4
w1118	w1118	2	1	CA1	1	187.2
w1118	w1118	2	1	CA1	1	194.4
w1118	w1118	2	1	CA1	1	211.2
w1118	w1118	2	1	CA1	1	218.4
w1118	w1118	2	1	CA1	1	235.2
w1118	w1118	2	1	CA1	1	242.4
ORT	ORT	2	1	CA2	2	98.4
ORT	ORT	2	1	CA2	2	115.2
ORT	ORT	2	1	CA2	2	122.4
ORT	ORT	2	1	CA2	2	139.2
ORT	ORT	2	1	CA2	2	146.4
ORT	ORT	2	1	CA2	2	163.2
ORT	ORT	2	1	CA2	2	170.4
ORT	ORT	2	1	CA2	2	187.2
ORT	ORT	2	1	CA2	2	194.4
ORT	ORT	2	1	CA2	2	211.2
ORT	ORT	2	1	CA2	2	218.4
ORT	ORT	2	1	CA2	2	235.2
ORT	ORT	2	1	CA2	2	242.4
w1118	w1118	2	1	CA2	2	98.4
w1118	w1118	2	1	CA2	2	115.2
w1118	w1118	2	1	CA2	2	122.4
w1118	w1118	2	1	CA2	2	139.2
w1118	w1118	2	1	CA2	2	146.4
w1118	w1118	2	1	CA2	2	163.2
w1118	w1118	2	1	CA2	2	170.4
w1118	w1118	2	1	CA2	2	187.2
w1118	w1118	2	1	CA2	2	194.4
w1118	w1118	2	1	CA2	2	211.2
w1118	w1118	2	1	CA2	2	218.4
w1118	w1118	2	1	CA2	2	235.2
w1118	w1118	2	1	CA2	2	242.4
ORT	ORT	2	1	CA3	3	98.4
ORT	ORT	2	1	CA3	3	115.2
ORT	ORT	2	1	CA3	3	122.4
ORT	ORT	2	1	CA3	3	139.2
ORT	ORT	2	1	CA3	3	146.4
ORT	ORT	2	1	CA3	3	163.2
ORT	ORT	2	1	CA3	3	170.4
ORT	ORT	2	1	CA3	3	187.2
ORT	ORT	2	1	CA3	3	194.4
ORT	ORT	2	1	CA3	3	211.2
ORT	ORT	2	1	CA3	3	218.4
ORT	ORT	2	1	CA3	3	235.2
ORT	ORT	2	1	CA3	3	242.4
w1118	w1118	2	1	CA3	3	98.4
w1118	w1118	2	1	CA3	3	115.2
w1118	w1118	2	1	CA3	3	122.4
w1118	w1118	2	1	CA3	3	139.2
w1118	w1118	2	1	CA3	3	146.4
w1118	w1118	2	1	CA3	3	163.2
w1118	w1118	2	1	CA3	3	170.4
w1118	w1118	2	1	CA3	3	187.2
w1118	w1118	2	1	CA3	3	194.4
w1118	w1118	2	1	CA3	3	211.2
w1118	w1118	2	1	CA3	3	218.4
w1118	w1118	2	1	CA3	3	235.2
w1118	w1118	2	1	CA3	3	242.4
ORT	ORT	2	2	Control	0	74.4
ORT	ORT	2	2	Control	0	91.2
ORT	ORT	2	2	Control	0	98.4
ORT	ORT	2	2	Control	0	115.2
ORT	ORT	2	2	Control	0	122.4
ORT	ORT	2	2	Control	0	139.2
ORT	ORT	2	2	Control	0	146.4
ORT	ORT	2	2	Control	0	163.2
ORT	ORT	2	2	Control	0	170.4
ORT	ORT	2	2	Control	0	187.2
ORT	ORT	2	2	Control	0	194.4
ORT	ORT	2	2	Control	0	211.2
ORT	ORT	2	2	Control	0	218.4
ORT	ORT	2	2	Control	0	237.6
w1118	w1118	2	2	Control	0	74.4
w1118	w1118	2	2	Control	0	91.2
w1118	w1118	2	2	Control	0	98.4
w1118	w1118	2	2	Control	0	115.2
w1118	w1118	2	2	Control	0	122.4
w1118	w1118	2	2	Control	0	139.2
w1118	w1118	2	2	Control	0	146.4
w1118	w1118	2	2	Control	0	163.2
w1118	w1118	2	2	Control	0	170.4
w1118	w1118	2	2	Control	0	187.2
w1118	w1118	2	2	Control	0	194.4
w1118	w1118	2	2	Control	0	211.2
w1118	w1118	2	2	Control	0	218.4
w1118	w1118	2	2	Control	0	237.6
ORT	ORT	2	2	CA1	1	74.4
ORT	ORT	2	2	CA1	1	91.2
ORT	ORT	2	2	CA1	1	98.4
ORT	ORT	2	2	CA1	1	115.2
ORT	ORT	2	2	CA1	1	122.4
ORT	ORT	2	2	CA1	1	139.2
ORT	ORT	2	2	CA1	1	146.4
ORT	ORT	2	2	CA1	1	163.2
ORT	ORT	2	2	CA1	1	170.4
ORT	ORT	2	2	CA1	1	187.2
ORT	ORT	2	2	CA1	1	194.4
ORT	ORT	2	2	CA1	1	211.2
ORT	ORT	2	2	CA1	1	218.4
ORT	ORT	2	2	CA1	1	237.6
w1118	w1118	2	2	CA1	1	74.4
w1118	w1118	2	2	CA1	1	91.2
w1118	w1118	2	2	CA1	1	98.4
w1118	w1118	2	2	CA1	1	115.2
w1118	w1118	2	2	CA1	1	122.4
w1118	w1118	2	2	CA1	1	139.2
w1118	w1118	2	2	CA1	1	146.4
w1118	w1118	2	2	CA1	1	163.2
w1118	w1118	2	2	CA1	1	170.4
w1118	w1118	2	2	CA1	1	187.2
w1118	w1118	2	2	CA1	1	194.4
w1118	w1118	2	2	CA1	1	211.2
w1118	w1118	2	2	CA1	1	218.4
w1118	w1118	2	2	CA1	1	237.6
ORT	ORT	2	2	CA2	2	74.4
ORT	ORT	2	2	CA2	2	91.2
ORT	ORT	2	2	CA2	2	98.4
ORT	ORT	2	2	CA2	2	115.2
ORT	ORT	2	2	CA2	2	122.4
ORT	ORT	2	2	CA2	2	139.2
ORT	ORT	2	2	CA2	2	146.4
ORT	ORT	2	2	CA2	2	163.2
ORT	ORT	2	2	CA2	2	170.4
ORT	ORT	2	2	CA2	2	187.2
ORT	ORT	2	2	CA2	2	194.4
ORT	ORT	2	2	CA2	2	211.2
ORT	ORT	2	2	CA2	2	218.4
ORT	ORT	2	2	CA2	2	237.6
w1118	w1118	2	2	CA2	2	74.4
w1118	w1118	2	2	CA2	2	91.2
w1118	w1118	2	2	CA2	2	98.4
w1118	w1118	2	2	CA2	2	115.2
w1118	w1118	2	2	CA2	2	122.4
w1118	w1118	2	2	CA2	2	139.2
w1118	w1118	2	2	CA2	2	146.4
w1118	w1118	2	2	CA2	2	163.2
w1118	w1118	2	2	CA2	2	170.4
w1118	w1118	2	2	CA2	2	187.2
w1118	w1118	2	2	CA2	2	194.4
w1118	w1118	2	2	CA2	2	211.2
w1118	w1118	2	2	CA2	2	218.4
w1118	w1118	2	2	CA2	2	237.6
ORT	ORT	2	2	CA3	3	74.4
ORT	ORT	2	2	CA3	3	91.2
ORT	ORT	2	2	CA3	3	98.4
ORT	ORT	2	2	CA3	3	115.2
ORT	ORT	2	2	CA3	3	122.4
ORT	ORT	2	2	CA3	3	139.2
ORT	ORT	2	2	CA3	3	146.4
ORT	ORT	2	2	CA3	3	163.2
ORT	ORT	2	2	CA3	3	170.4
ORT	ORT	2	2	CA3	3	187.2
ORT	ORT	2	2	CA3	3	194.4
ORT	ORT	2	2	CA3	3	211.2
ORT	ORT	2	2	CA3	3	218.4
ORT	ORT	2	2	CA3	3	237.6
w1118	w1118	2	2	CA3	3	74.4
w1118	w1118	2	2	CA3	3	91.2
w1118	w1118	2	2	CA3	3	98.4
w1118	w1118	2	2	CA3	3	115.2
w1118	w1118	2	2	CA3	3	122.4
w1118	w1118	2	2	CA3	3	139.2
w1118	w1118	2	2	CA3	3	146.4
w1118	w1118	2	2	CA3	3	163.2
w1118	w1118	2	2	CA3	3	170.4
w1118	w1118	2	2	CA3	3	187.2
w1118	w1118	2	2	CA3	3	194.4
w1118	w1118	2	2	CA3	3	211.2
w1118	w1118	2	2	CA3	3	218.4
w1118	w1118	2	2	CA3	3	237.6
ORT	ORT	2	3	Control	0	50.4
ORT	ORT	2	3	Control	0	67.2
ORT	ORT	2	3	Control	0	74.4
ORT	ORT	2	3	Control	0	91.2
ORT	ORT	2	3	Control	0	98.4
ORT	ORT	2	3	Control	0	115.2
ORT	ORT	2	3	Control	0	122.4
ORT	ORT	2	3	Control	0	139.2
ORT	ORT	2	3	Control	0	146.4
ORT	ORT	2	3	Control	0	163.2
ORT	ORT	2	3	Control	0	170.4
ORT	ORT	2	3	Control	0	187.2
ORT	ORT	2	3	Control	0	194.4
ORT	ORT	2	3	Control	0	213.6
w1118	w1118	2	3	Control	0	50.4
w1118	w1118	2	3	Control	0	67.2
w1118	w1118	2	3	Control	0	74.4
w1118	w1118	2	3	Control	0	91.2
w1118	w1118	2	3	Control	0	98.4
w1118	w1118	2	3	Control	0	115.2
w1118	w1118	2	3	Control	0	122.4
w1118	w1118	2	3	Control	0	139.2
w1118	w1118	2	3	Control	0	146.4
w1118	w1118	2	3	Control	0	163.2
w1118	w1118	2	3	Control	0	170.4
w1118	w1118	2	3	Control	0	187.2
w1118	w1118	2	3	Control	0	194.4
w1118	w1118	2	3	Control	0	213.6
ORT	ORT	2	3	CA1	1	50.4
ORT	ORT	2	3	CA1	1	67.2
ORT	ORT	2	3	CA1	1	74.4
ORT	ORT	2	3	CA1	1	91.2
ORT	ORT	2	3	CA1	1	98.4
ORT	ORT	2	3	CA1	1	115.2
ORT	ORT	2	3	CA1	1	122.4
ORT	ORT	2	3	CA1	1	139.2
ORT	ORT	2	3	CA1	1	146.4
ORT	ORT	2	3	CA1	1	163.2
ORT	ORT	2	3	CA1	1	170.4
ORT	ORT	2	3	CA1	1	187.2
ORT	ORT	2	3	CA1	1	194.4
ORT	ORT	2	3	CA1	1	213.6
w1118	w1118	2	3	CA1	1	50.4
w1118	w1118	2	3	CA1	1	67.2
w1118	w1118	2	3	CA1	1	74.4
w1118	w1118	2	3	CA1	1	91.2
w1118	w1118	2	3	CA1	1	98.4
w1118	w1118	2	3	CA1	1	115.2
w1118	w1118	2	3	CA1	1	122.4
w1118	w1118	2	3	CA1	1	139.2
w1118	w1118	2	3	CA1	1	146.4
w1118	w1118	2	3	CA1	1	163.2
w1118	w1118	2	3	CA1	1	170.4
w1118	w1118	2	3	CA1	1	187.2
w1118	w1118	2	3	CA1	1	194.4
w1118	w1118	2	3	CA1	1	213.6
ORT	ORT	2	3	CA2	2	50.4
ORT	ORT	2	3	CA2	2	67.2
ORT	ORT	2	3	CA2	2	74.4
ORT	ORT	2	3	CA2	2	91.2
ORT	ORT	2	3	CA2	2	98.4
ORT	ORT	2	3	CA2	2	115.2
ORT	ORT	2	3	CA2	2	122.4
ORT	ORT	2	3	CA2	2	139.2
ORT	ORT	2	3	CA2	2	146.4
ORT	ORT	2	3	CA2	2	163.2
ORT	ORT	2	3	CA2	2	170.4
ORT	ORT	2	3	CA2	2	187.2
ORT	ORT	2	3	CA2	2	194.4
ORT	ORT	2	3	CA2	2	213.6
w1118	w1118	2	3	CA2	2	50.4
w1118	w1118	2	3	CA2	2	67.2
w1118	w1118	2	3	CA2	2	74.4
w1118	w1118	2	3	CA2	2	91.2
w1118	w1118	2	3	CA2	2	98.4
w1118	w1118	2	3	CA2	2	115.2
w1118	w1118	2	3	CA2	2	122.4
w1118	w1118	2	3	CA2	2	139.2
w1118	w1118	2	3	CA2	2	146.4
w1118	w1118	2	3	CA2	2	163.2
w1118	w1118	2	3	CA2	2	170.4
w1118	w1118	2	3	CA2	2	187.2
w1118	w1118	2	3	CA2	2	194.4
w1118	w1118	2	3	CA2	2	213.6
ORT	ORT	2	3	CA3	3	50.4
ORT	ORT	2	3	CA3	3	67.2
ORT	ORT	2	3	CA3	3	74.4
ORT	ORT	2	3	CA3	3	91.2
ORT	ORT	2	3	CA3	3	98.4
ORT	ORT	2	3	CA3	3	115.2
ORT	ORT	2	3	CA3	3	122.4
ORT	ORT	2	3	CA3	3	139.2
ORT	ORT	2	3	CA3	3	146.4
ORT	ORT	2	3	CA3	3	163.2
ORT	ORT	2	3	CA3	3	170.4
ORT	ORT	2	3	CA3	3	187.2
ORT	ORT	2	3	CA3	3	194.4
ORT	ORT	2	3	CA3	3	213.6
w1118	w1118	2	3	CA3	3	50.4
w1118	w1118	2	3	CA3	3	67.2
w1118	w1118	2	3	CA3	3	74.4
w1118	w1118	2	3	CA3	3	91.2
w1118	w1118	2	3	CA3	3	98.4
w1118	w1118	2	3	CA3	3	115.2
w1118	w1118	2	3	CA3	3	122.4
w1118	w1118	2	3	CA3	3	139.2
w1118	w1118	2	3	CA3	3	146.4
w1118	w1118	2	3	CA3	3	163.2
w1118	w1118	2	3	CA3	3	170.4
w1118	w1118	2	3	CA3	3	187.2
w1118	w1118	2	3	CA3	3	194.4
w1118	w1118	2	3	CA3	3	213.6
ORT	ORT	3	1	Control	0	117.6
ORT	ORT	3	1	Control	0	124.8
ORT	ORT	3	1	Control	0	141.6
ORT	ORT	3	1	Control	0	148.8
ORT	ORT	3	1	Control	0	165.6
ORT	ORT	3	1	Control	0	172.8
ORT	ORT	3	1	Control	0	189.6
ORT	ORT	3	1	Control	0	196.8
ORT	ORT	3	1	Control	0	213.6
w1118	w1118	3	1	Control	0	117.6
w1118	w1118	3	1	Control	0	124.8
w1118	w1118	3	1	Control	0	141.6
w1118	w1118	3	1	Control	0	148.8
w1118	w1118	3	1	Control	0	165.6
w1118	w1118	3	1	Control	0	172.8
w1118	w1118	3	1	Control	0	189.6
w1118	w1118	3	1	Control	0	196.8
w1118	w1118	3	1	Control	0	213.6
ORT	ORT	3	1	CA1	1	117.6
ORT	ORT	3	1	CA1	1	124.8
ORT	ORT	3	1	CA1	1	141.6
ORT	ORT	3	1	CA1	1	148.8
ORT	ORT	3	1	CA1	1	165.6
ORT	ORT	3	1	CA1	1	172.8
ORT	ORT	3	1	CA1	1	189.6
ORT	ORT	3	1	CA1	1	196.8
ORT	ORT	3	1	CA1	1	213.6
w1118	w1118	3	1	CA1	1	117.6
w1118	w1118	3	1	CA1	1	124.8
w1118	w1118	3	1	CA1	1	141.6
w1118	w1118	3	1	CA1	1	148.8
w1118	w1118	3	1	CA1	1	165.6
w1118	w1118	3	1	CA1	1	172.8
w1118	w1118	3	1	CA1	1	189.6
w1118	w1118	3	1	CA1	1	196.8
w1118	w1118	3	1	CA1	1	213.6
ORT	ORT	3	1	CA2	2	117.6
ORT	ORT	3	1	CA2	2	124.8
ORT	ORT	3	1	CA2	2	141.6
ORT	ORT	3	1	CA2	2	148.8
ORT	ORT	3	1	CA2	2	165.6
ORT	ORT	3	1	CA2	2	172.8
ORT	ORT	3	1	CA2	2	189.6
ORT	ORT	3	1	CA2	2	196.8
ORT	ORT	3	1	CA2	2	213.6
w1118	w1118	3	1	CA2	2	117.6
w1118	w1118	3	1	CA2	2	124.8
w1118	w1118	3	1	CA2	2	141.6
w1118	w1118	3	1	CA2	2	148.8
w1118	w1118	3	1	CA2	2	165.6
w1118	w1118	3	1	CA2	2	172.8
w1118	w1118	3	1	CA2	2	189.6
w1118	w1118	3	1	CA2	2	196.8
w1118	w1118	3	1	CA2	2	213.6
ORT	ORT	3	1	CA3	3	117.6
ORT	ORT	3	1	CA3	3	124.8
ORT	ORT	3	1	CA3	3	141.6
ORT	ORT	3	1	CA3	3	148.8
ORT	ORT	3	1	CA3	3	165.6
ORT	ORT	3	1	CA3	3	172.8
ORT	ORT	3	1	CA3	3	189.6
ORT	ORT	3	1	CA3	3	196.8
ORT	ORT	3	1	CA3	3	213.6
w1118	w1118	3	1	CA3	3	117.6
w1118	w1118	3	1	CA3	3	124.8
w1118	w1118	3	1	CA3	3	141.6
w1118	w1118	3	1	CA3	3	148.8
w1118	w1118	3	1	CA3	3	165.6
w1118	w1118	3	1	CA3	3	172.8
w1118	w1118	3	1	CA3	3	189.6
w1118	w1118	3	1	CA3	3	196.8
w1118	w1118	3	1	CA3	3	213.6
ORT	ORT	3	2	Control	0	93.6
ORT	ORT	3	2	Control	0	100.8
ORT	ORT	3	2	Control	0	117.6
ORT	ORT	3	2	Control	0	124.8
ORT	ORT	3	2	Control	0	141.6
ORT	ORT	3	2	Control	0	148.8
ORT	ORT	3	2	Control	0	165.6
ORT	ORT	3	2	Control	0	170.4
ORT	ORT	3	2	Control	0	189.6
ORT	ORT	3	2	Control	0	196.8
ORT	ORT	3	2	Control	0	211.2
ORT	ORT	3	2	Control	0	235.2
w1118	w1118	3	2	Control	0	93.6
w1118	w1118	3	2	Control	0	100.8
w1118	w1118	3	2	Control	0	117.6
w1118	w1118	3	2	Control	0	124.8
w1118	w1118	3	2	Control	0	141.6
w1118	w1118	3	2	Control	0	148.8
w1118	w1118	3	2	Control	0	165.6
w1118	w1118	3	2	Control	0	170.4
w1118	w1118	3	2	Control	0	189.6
w1118	w1118	3	2	Control	0	196.8
w1118	w1118	3	2	Control	0	211.2
w1118	w1118	3	2	Control	0	235.2
ORT	ORT	3	2	CA1	1	93.6
ORT	ORT	3	2	CA1	1	100.8
ORT	ORT	3	2	CA1	1	117.6
ORT	ORT	3	2	CA1	1	124.8
ORT	ORT	3	2	CA1	1	141.6
ORT	ORT	3	2	CA1	1	148.8
ORT	ORT	3	2	CA1	1	165.6
ORT	ORT	3	2	CA1	1	170.4
ORT	ORT	3	2	CA1	1	189.6
ORT	ORT	3	2	CA1	1	196.8
ORT	ORT	3	2	CA1	1	211.2
ORT	ORT	3	2	CA1	1	235.2
w1118	w1118	3	2	CA1	1	93.6
w1118	w1118	3	2	CA1	1	100.8
w1118	w1118	3	2	CA1	1	117.6
w1118	w1118	3	2	CA1	1	124.8
w1118	w1118	3	2	CA1	1	141.6
w1118	w1118	3	2	CA1	1	148.8
w1118	w1118	3	2	CA1	1	165.6
w1118	w1118	3	2	CA1	1	170.4
w1118	w1118	3	2	CA1	1	189.6
w1118	w1118	3	2	CA1	1	196.8
w1118	w1118	3	2	CA1	1	211.2
w1118	w1118	3	2	CA1	1	235.2
ORT	ORT	3	2	CA2	2	93.6
ORT	ORT	3	2	CA2	2	100.8
ORT	ORT	3	2	CA2	2	117.6
ORT	ORT	3	2	CA2	2	124.8
ORT	ORT	3	2	CA2	2	141.6
ORT	ORT	3	2	CA2	2	148.8
ORT	ORT	3	2	CA2	2	165.6
ORT	ORT	3	2	CA2	2	170.4
ORT	ORT	3	2	CA2	2	189.6
ORT	ORT	3	2	CA2	2	196.8
ORT	ORT	3	2	CA2	2	211.2
ORT	ORT	3	2	CA2	2	235.2
w1118	w1118	3	2	CA2	2	93.6
w1118	w1118	3	2	CA2	2	100.8
w1118	w1118	3	2	CA2	2	117.6
w1118	w1118	3	2	CA2	2	124.8
w1118	w1118	3	2	CA2	2	141.6
w1118	w1118	3	2	CA2	2	148.8
w1118	w1118	3	2	CA2	2	165.6
w1118	w1118	3	2	CA2	2	170.4
w1118	w1118	3	2	CA2	2	189.6
w1118	w1118	3	2	CA2	2	196.8
w1118	w1118	3	2	CA2	2	211.2
w1118	w1118	3	2	CA2	2	235.2
ORT	ORT	3	2	CA3	3	93.6
ORT	ORT	3	2	CA3	3	100.8
ORT	ORT	3	2	CA3	3	117.6
ORT	ORT	3	2	CA3	3	124.8
ORT	ORT	3	2	CA3	3	141.6
ORT	ORT	3	2	CA3	3	148.8
ORT	ORT	3	2	CA3	3	165.6
ORT	ORT	3	2	CA3	3	170.4
ORT	ORT	3	2	CA3	3	189.6
ORT	ORT	3	2	CA3	3	196.8
ORT	ORT	3	2	CA3	3	211.2
ORT	ORT	3	2	CA3	3	235.2
w1118	w1118	3	2	CA3	3	93.6
w1118	w1118	3	2	CA3	3	100.8
w1118	w1118	3	2	CA3	3	117.6
w1118	w1118	3	2	CA3	3	124.8
w1118	w1118	3	2	CA3	3	141.6
w1118	w1118	3	2	CA3	3	148.8
w1118	w1118	3	2	CA3	3	165.6
w1118	w1118	3	2	CA3	3	170.4
w1118	w1118	3	2	CA3	3	189.6
w1118	w1118	3	2	CA3	3	196.8
w1118	w1118	3	2	CA3	3	211.2
w1118	w1118	3	2	CA3	3	235.2
ORT	ORT	3	3	Control	0	69.6
ORT	ORT	3	3	Control	0	76.8
ORT	ORT	3	3	Control	0	91.2
ORT	ORT	3	3	Control	0	100.8
ORT	ORT	3	3	Control	0	117.6
ORT	ORT	3	3	Control	0	124.8
ORT	ORT	3	3	Control	0	141.6
ORT	ORT	3	3	Control	0	146.4
ORT	ORT	3	3	Control	0	165.6
ORT	ORT	3	3	Control	0	170.4
ORT	ORT	3	3	Control	0	187.2
ORT	ORT	3	3	Control	0	211.2
ORT	ORT	3	3	Control	0	237.6
w1118	w1118	3	3	Control	0	69.6
w1118	w1118	3	3	Control	0	76.8
w1118	w1118	3	3	Control	0	91.2
w1118	w1118	3	3	Control	0	100.8
w1118	w1118	3	3	Control	0	117.6
w1118	w1118	3	3	Control	0	124.8
w1118	w1118	3	3	Control	0	141.6
w1118	w1118	3	3	Control	0	146.4
w1118	w1118	3	3	Control	0	165.6
w1118	w1118	3	3	Control	0	170.4
w1118	w1118	3	3	Control	0	187.2
w1118	w1118	3	3	Control	0	211.2
w1118	w1118	3	3	Control	0	237.6
ORT	ORT	3	3	CA1	1	69.6
ORT	ORT	3	3	CA1	1	76.8
ORT	ORT	3	3	CA1	1	91.2
ORT	ORT	3	3	CA1	1	100.8
ORT	ORT	3	3	CA1	1	117.6
ORT	ORT	3	3	CA1	1	124.8
ORT	ORT	3	3	CA1	1	141.6
ORT	ORT	3	3	CA1	1	146.4
ORT	ORT	3	3	CA1	1	165.6
ORT	ORT	3	3	CA1	1	170.4
ORT	ORT	3	3	CA1	1	187.2
ORT	ORT	3	3	CA1	1	211.2
ORT	ORT	3	3	CA1	1	237.6
w1118	w1118	3	3	CA1	1	69.6
w1118	w1118	3	3	CA1	1	76.8
w1118	w1118	3	3	CA1	1	91.2
w1118	w1118	3	3	CA1	1	100.8
w1118	w1118	3	3	CA1	1	117.6
w1118	w1118	3	3	CA1	1	124.8
w1118	w1118	3	3	CA1	1	141.6
w1118	w1118	3	3	CA1	1	146.4
w1118	w1118	3	3	CA1	1	165.6
w1118	w1118	3	3	CA1	1	170.4
w1118	w1118	3	3	CA1	1	187.2
w1118	w1118	3	3	CA1	1	211.2
w1118	w1118	3	3	CA1	1	237.6
ORT	ORT	3	3	CA2	2	69.6
ORT	ORT	3	3	CA2	2	76.8
ORT	ORT	3	3	CA2	2	91.2
ORT	ORT	3	3	CA2	2	100.8
ORT	ORT	3	3	CA2	2	117.6
ORT	ORT	3	3	CA2	2	124.8
ORT	ORT	3	3	CA2	2	141.6
ORT	ORT	3	3	CA2	2	146.4
ORT	ORT	3	3	CA2	2	165.6
ORT	ORT	3	3	CA2	2	170.4
ORT	ORT	3	3	CA2	2	187.2
ORT	ORT	3	3	CA2	2	211.2
ORT	ORT	3	3	CA2	2	237.6
w1118	w1118	3	3	CA2	2	69.6
w1118	w1118	3	3	CA2	2	76.8
w1118	w1118	3	3	CA2	2	91.2
w1118	w1118	3	3	CA2	2	100.8
w1118	w1118	3	3	CA2	2	117.6
w1118	w1118	3	3	CA2	2	124.8
w1118	w1118	3	3	CA2	2	141.6
w1118	w1118	3	3	CA2	2	146.4
w1118	w1118	3	3	CA2	2	165.6
w1118	w1118	3	3	CA2	2	170.4
w1118	w1118	3	3	CA2	2	187.2
w1118	w1118	3	3	CA2	2	211.2
w1118	w1118	3	3	CA2	2	237.6
ORT	ORT	3	3	CA3	3	69.6
ORT	ORT	3	3	CA3	3	76.8
ORT	ORT	3	3	CA3	3	91.2
ORT	ORT	3	3	CA3	3	100.8
ORT	ORT	3	3	CA3	3	117.6
ORT	ORT	3	3	CA3	3	124.8
ORT	ORT	3	3	CA3	3	141.6
ORT	ORT	3	3	CA3	3	146.4
ORT	ORT	3	3	CA3	3	165.6
ORT	ORT	3	3	CA3	3	170.4
ORT	ORT	3	3	CA3	3	187.2
ORT	ORT	3	3	CA3	3	211.2
ORT	ORT	3	3	CA3	3	237.6
w1118	w1118	3	3	CA3	3	69.6
w1118	w1118	3	3	CA3	3	76.8
w1118	w1118	3	3	CA3	3	91.2
w1118	w1118	3	3	CA3	3	100.8
w1118	w1118	3	3	CA3	3	117.6
w1118	w1118	3	3	CA3	3	124.8
w1118	w1118	3	3	CA3	3	141.6
w1118	w1118	3	3	CA3	3	146.4
w1118	w1118	3	3	CA3	3	165.6
w1118	w1118	3	3	CA3	3	170.4
w1118	w1118	3	3	CA3	3	187.2
w1118	w1118	3	3	CA3	3	211.2
w1118	w1118	3	3	CA3	3	237.6

### Sheet: Fig 2Aii
Nucleotype	Mitotype	Block	Vial	Dose, mg/ml CA	Egg count	Pupal count	Pupariation success, %
ORT	ORT	1	1	0	166	42	25
ORT	ORT	1	2	0	91	29	32
ORT	ORT	1	3	0	134	25	19
ORT	ORT	1	4	0	87	40	46
ORT	ORT	1	5	0	162	42	26
ORT	ORT	1	5	1	52	30	58
ORT	ORT	1	4	3	131	67	51
ORT	ORT	1	5	3	127	79	62
ORT	ORT	4	2	0	67	21	31
ORT	ORT	4	3	0	67	19	28
ORT	ORT	3	1	0	88	27	31
ORT	ORT	3	2	0	92	40	43
ORT	ORT	3	3	0	54	25	46
ORT	ORT	1	2	1	64	40	63
ORT	ORT	1	3	1	76	60	79
ORT	ORT	1	4	1	64	33	52
ORT	ORT	1	5	1	86	46	53
ORT	ORT	1	1	2	90	66	73
ORT	ORT	1	2	2	84	57	68
ORT	ORT	1	3	2	88	60	68
ORT	ORT	1	4	2	85	50	59
ORT	ORT	2	1	3	95	64	67
ORT	ORT	2	5	3	54	17	31
w1118	w1118	3	3	3	70	48	69
w1118	w1118	2	3	3	140	99	71
w1118	w1118	3	1	0	115	83	72
w1118	w1118	3	3	1	70	53	76
w1118	w1118	3	1	2	100	77	77
w1118	w1118	3	1	1	100	79	79
w1118	w1118	2	3	2	100	80	80
w1118	w1118	2	1	0	140	113	81
w1118	w1118	2	1	1	110	90	82
w1118	w1118	1	3	1	60	52	87
w1118	w1118	2	3	1	120	106	88
w1118	w1118	2	2	2	100	88	88
w1118	w1118	3	1	3	80	71	89
w1118	w1118	2	2	3	140	132	94
w1118	w1118	3	3	2	80	76	95
w1118	w1118	2	3	0	120	115	96
w1118	w1118	2	2	1	100	97	97
w1118	w1118	2	1	2	90	89	99
w1118	w1118	2	1	3	140	140	111
w1118	w1118	3	2	0	70	70	117
w1118	w1118	2	2	0	60	60	137
w1118	w1118	3	2	3	85	85	153
w1118	w1118	3	2	2	80	80	160
w1118	w1118	3	2	1	70	70	194

### Sheet: SFig1 B
Nucleotype	Mitotype	Treatment	Dev_state	Number of cells	Mean A488nm intensity	Mean background intensity	Mean A488nm intensity -Mean background intensity	Corrected mean intensity/cell number
ORT	ORT	2mg/ml CA	late L3	41	273.829	203.178	70.651	1.7232
ORT	ORT	2mg/ml CA	late L3	50	308.59	268.02	40.57	0.8114
ORT	ORT	2mg/ml CA	late L3	58	548.946	388.041	160.905	2.77422
ORT	ORT	2mg/ml CA	late L3	20	138.13	113.755	24.375	1.21875
ORT	ORT	2mg/ml CA	late L3	23	175.566	169.758	5.808	0.252522
ORT	ORT	Control	late L3	48	423.798	375.105	48.693	1.01444
ORT	ORT	Control	late L3	44	360.493	279.938	80.555	1.8308
ORT	ORT	Control	late L3	53	351.985	328.353	23.632	0.445887
ORT	ORT	Control	late L3	32	415.56	317.811	97.749	3.05466
ORT	ORT	Control	late L3	46	174.808	143.472	31.336	0.681217
ORT	ORT	Control	late L3	43	448.046	380.714	67.332	1.56586
ORT	ORT	Control	late L3	22	461.807	304.731	157.076	7.13982
ORT	ORT	Control	late L3	31	256.009	154.235	101.774	3.28303
ORT	ORT	Control	late L3	25	478.922	233.274	245.648	9.82592
ORT	ORT	Control	late L3	35	203.982	176.063	27.919	0.797686
ORT	ORT	Control	late L3	55	453.713	325.486	128.227	2.3314
ORT	ORT	Control	late L3	45	751.568	255.064	496.504	11.0334
ORT	ORT	Control	late L3	34	973.127	183.222	789.905	23.2325
ORT	765	Control	late L3	17	158.182	139.066	19.116	1.12447
ORT	765	Control	late L3	48	410.761	375.515	35.246	0.734292
ORT	765	Control	late L3	53	396.45	237.642	158.808	2.99638
ORT	765	Control	late L3	14	46.861	41.634	5.227	0.373357
ORT	765	Control	late L3	11	20.366	16.579	3.787	0.344273
ORT	765	Control	late L3	25	43.68	39.211	4.469	0.17876
ORT	765	Control	late L3	26	47.33	43.648	3.682	0.141615
ORT	765	2mg/ml CA	late L3	128	1228.93	140.939	1087.99	8.49991
ORT	765	2mg/ml CA	late L3	200	4994.17	214.647	4779.52	23.8976
ORT	765	2mg/ml CA	late L3	200	6661.12	167.906	6493.21	32.4661
ORT	765	2mg/ml CA	late L3	200	1886.08	128.697	1757.38	8.78692
ORT	765	2mg/ml CA	late L3	200	758.22	273.934	484.286	2.42143
ORT	765	2mg/ml CA	late L3	141	1175.78	94.101	1081.67	7.67145
ORT	765	2mg/ml CA	late L3	152	940.588	115.958	824.63	5.4252
ORT	765	2mg/ml CA	late L3	31	205.736	61.273	144.463	4.6601
ORT	765	2mg/ml CA	late L3	37	454.522	165.229	289.293	7.81873
ORT	765	2mg/ml CA	late L3	66	2228.37	372.614	1855.76	28.1175
ORT	765	2mg/ml CA	late L3	39	634.129	298.335	335.794	8.6101
ORT	765	2mg/ml CA + 30mg/100ml NAM	late L3	13	61.773	51.058	10.715	0.824231
ORT	765	2mg/ml CA + 30mg/100ml NAM	late L3	18	239.403	240.521	0	0
ORT	765	2mg/ml CA + 30mg/100ml NAM	late L3	14	292.827	272.893	19.934	1.42386
ORT	765	2mg/ml CA + 30mg/100ml NAM	late L3	52	729.221	170.469	558.752	10.7452
ORT	765	2mg/ml CA + 30mg/100ml NAM	late L3	21	224.956	123.577	101.379	4.82757
ORT	765	2mg/ml CA + 30mg/100ml NAM	late L3	43	357.36	145.628	211.732	4.924
ORT	765	2mg/ml CA + 30mg/100ml NAM	late L3	9	124.156	110.024	14.132	1.57022
ORT	765	2mg/ml CA + 30mg/100ml NAM	late L3	16	100.26	83.785	16.475	1.02969
ORT	765	2mg/ml CA + 30mg/100ml NAM	late L3	10	108.521	90.895	17.626	1.7626

### Sheet: Fig 3C
Nucleotype	Mitotype	Treatment	Repeat	Larvae with nodules	Larvae without nodules
208	208	Control	2	0	41
208	208	CA 2mg/ml	2	2	53
208	208	Control	1	2	103
208	208	CA 2mg/ml	1	0	29
321	321	Control	2	0	21
321	321	CA 2mg/ml	2	0	35
321	321	Control	1	0	39
321	321	CA 2mg/ml	1	0	43
377	377	Control	2	1	40
377	377	CA 2mg/ml	2	0	87
377	377	Control	1	0	36
377	377	CA 2mg/ml	1	1	108
427	427	Control	2	0	77
427	427	CA 2mg/ml	2	2	135
427	427	Control	1	0	161
427	427	CA 2mg/ml	1	1	71
765	765	Control	2	0	52
765	765	CA 2mg/ml	2	1	63
765	765	Control	1	2	25
765	765	CA 2mg/ml	1	0	51
ORT	ORT	Control	2	12	79
ORT	ORT	CA 2mg/ml	2	4	91
ORT	208	Control	2	0	88
ORT	237	Control	2	0	77
ORT	321	Control	2	0	74
ORT	377	Control	2	1	70
ORT	427	Control	2	0	105
ORT	765	Control	2	1	84
ORT	ORT	Control	2	4	144
ORT	208	CA 2mg/ml	2	63	51
ORT	237	CA 2mg/ml	2	38	72
ORT	321	CA 2mg/ml	2	29	64
ORT	377	CA 2mg/ml	2	51	81
ORT	427	CA 2mg/ml	2	15	87
ORT	765	CA 2mg/ml	2	33	59
ORT	ORT	CA 2mg/ml	2	11	106
ORT	208	Control	1	3	111
ORT	237	Control	1	1	70
ORT	321	Control	1	1	107
ORT	377	Control	1	1	101
ORT	427	Control	1	0	114
ORT	765	Control	1	1	59
ORT	ORT	Control	1	4	23
ORT	208	CA 2mg/ml	1	28	16
ORT	237	CA 2mg/ml	1	26	9
ORT	321	CA 2mg/ml	1	15	4
ORT	377	CA 2mg/ml	1	17	12
ORT	427	CA 2mg/ml	1	22	5
ORT	765	CA 2mg/ml	1	25	28
ORT	ORT	CA 2mg/ml	1	1	11
ORT	208	Control	3	0	50
ORT	237	Control	3	0	40
ORT	321	Control	3	0	57
ORT	377	Control	3	0	20
ORT	427	Control	3	0	31
ORT	765	Control	3	2	87
ORT	ORT	Control	3	5	51
ORT	w1118	Control	1	9	92
ORT	208	CA 2mg/ml	3	47	44
ORT	237	CA 2mg/ml	3	66	37
ORT	321	CA 2mg/ml	3	34	40
ORT	377	CA 2mg/ml	3	31	49
ORT	427	CA 2mg/ml	3	19	26
ORT	765	CA 2mg/ml	3	60	65
ORT	ORT	CA 2mg/ml	3	5	82
ORT	w1118	CA 2mg/ml	1	2	103
w1118	w1118	Control	2	0	144
w1118	w1118	CA 2mg/ml	2	1	92
w1118	208	Control	2	0	117
w1118	237	Control	2	0	76
w1118	321	Control	2	1	96
w1118	377	Control	2	0	77
w1118	427	Control	2	0	59
w1118	765	Control	2	0	99
w1118	w1118	Control	2	0	58
w1118	ORT	Control	2	0	74
w1118	208	CA 2mg/ml	2	1	114
w1118	237	CA 2mg/ml	2	0	67
w1118	321	CA 2mg/ml	2	0	128
w1118	377	CA 2mg/ml	2	0	60
w1118	427	CA 2mg/ml	2	0	63
w1118	765	CA 2mg/ml	2	0	92
w1118	w1118	CA 2mg/ml	2	1	91
w1118	ORT	CA 2mg/ml	2	0	52
w1118	w1118	Control	2	0	84
w1118	ORT	Control	2	0	16
w1118	w1118	CA 2mg/ml	2	2	125
w1118	ORT	CA 2mg/ml	2	3	60
w1118	208	Control	1	0	50
w1118	237	Control	1	1	49
w1118	321	Control	1	0	70
w1118	377	Control	1	1	49
w1118	427	Control	1	0	57
w1118	765	Control	1	1	49
w1118	w1118	Control	1	0	80
w1118	ORT	Control	1	3	72
w1118	208	CA 2mg/ml	1	2	81
w1118	237	CA 2mg/ml	1	0	34
w1118	321	CA 2mg/ml	1	1	61
w1118	377	CA 2mg/ml	1	1	13
w1118	427	CA 2mg/ml	1	0	8
w1118	765	CA 2mg/ml	1	0	15
w1118	w1118	CA 2mg/ml	1	3	198
w1118	ORT	CA 2mg/ml	1	0	31
w1118	ORT	Control	3	0	53
w1118	w1118	Control	3	1	127
w1118	ORT	CA 2mg/ml	3	2	105
w1118	w1118	CA 2mg/ml	3	1	157

### Sheet: Fig 3E and SFig 1C-D
Treatment	Nucleotype	Mitotype	Repeat	Sex	Nodule	Total events in the cell gate	Live cells	Lamellocyte	Other	Volume run
Control	ORT	321	1	F	Absent	468	449	83	365	30
Control	ORT	321	1	F	Absent	681	625	58	569	30
Control	ORT	321	1	F	Present	110	100	13	87	30
Control	ORT	321	1	F	Absent	163	153	25	129	30
Control	ORT	321	1	F	Absent	271	266	30	234	30
Control	ORT	321	1	F	Absent	489	423	23	399	30
Control	ORT	321	1	F	Absent	1031	1014	39	977	30
Control	ORT	321	1	F	Absent	136	125	8	119	30
Control	ORT	321	1	M	Absent	194	187	22	164	30
Control	ORT	321	1	F	Absent	766	751	38	714	30
Control	ORT	765	1	F	Absent	838	812	38	775	30
Control	ORT	765	1	F	Absent	182	175	22	156	30
Control	ORT	765	1	F	Absent	608	585	64	521	30
Control	ORT	765	1	M	Absent	621	545	41	503	30
Control	ORT	765	1	F	Absent	146	125	15	109	30
Control	ORT	765	1	F	Absent	194	166	20	147	30
Control	ORT	765	1	F	Present	991	838	91	740	30
Control	ORT	765	1	F	Absent	114	95	13	82	30
Control	ORT	765	1	M	Absent	242	221	29	192	30
Control	ORT	765	1	M	Absent	268	212	36	178	30
CA 2 mg/ml	ORT	ORT	1	F	Absent	574	377	20	360	30
CA 2 mg/ml	ORT	ORT	1	M	Absent	348	195	13	182	30
CA 2 mg/ml	ORT	ORT	1	M	Absent	336	294	44	250	30
CA 2 mg/ml	ORT	ORT	1	M	Absent	453	273	34	241	30
CA 2 mg/ml	ORT	ORT	1	M	Absent	341	245	43	204	30
CA 2 mg/ml	ORT	ORT	1	F	Absent	297	155	27	129	30
CA 2 mg/ml	ORT	ORT	1	F	Absent	227	172	29	142	30
CA 2 mg/ml	ORT	ORT	1	M	Absent	1453	823	363	454	30
CA 2 mg/ml	ORT	ORT	1	F	Absent	1455	1236	530	706	30
CA 2 mg/ml	ORT	ORT	1	M	Absent	464	367	32	335	30
CA 2 mg/ml	ORT	321	1	F	Absent	557	511	42	471	30
CA 2 mg/ml	ORT	321	1	F	Absent	404	306	33	276	30
CA 2 mg/ml	ORT	321	1	M	Absent	437	407	106	297	30
CA 2 mg/ml	ORT	321	1	M	Absent	159	137	18	118	30
CA 2 mg/ml	ORT	321	1	M	Absent	88	75	10	64	30
CA 2 mg/ml	ORT	321	1	F	Present	355	339	83	254	30
CA 2 mg/ml	ORT	321	1	M	Absent	509	451	24	426	30
CA 2 mg/ml	ORT	321	1	M	Absent	166	140	20	119	30
CA 2 mg/ml	ORT	321	1	F	Absent	510	386	55	330	30
CA 2 mg/ml	ORT	321	1	F	Absent	362	339	38	298	30
Control	ORT	ORT	1	M	Present	1714	1578	315	1260	30
Control	ORT	ORT	1	M	Present	459	202	79	124	30
Control	ORT	ORT	1	M	Absent	1629	1536	813	721	30
Control	ORT	ORT	1	M	Absent	532	405	63	342	30
Control	ORT	ORT	1	M	Absent	386	270	63	204	30
Control	ORT	ORT	1	F	Absent	162	84	26	58	30
Control	ORT	ORT	1	M	Absent	610	524	84	441	30
Control	ORT	ORT	1	F	Absent	795	519	43	479	30
Control	ORT	ORT	1	F	Absent	261	182	49	132	30
Control	ORT	ORT	1	F	Absent	698	606	76	527	30
CA 2 mg/ml	ORT	765	1	F	Present	1802	1779	313	1433	30
CA 2 mg/ml	ORT	765	1	F	Absent	126	117	30	86	30
CA 2 mg/ml	ORT	765	1	F	Present	460	437	68	365	30
CA 2 mg/ml	ORT	765	1	F	Absent	449	426	85	337	30
CA 2 mg/ml	ORT	765	1	F	Absent	676	663	48	614	30
CA 2 mg/ml	ORT	765	1	F	Present	393	358	57	296	30
CA 2 mg/ml	ORT	765	1	M	Present	526	496	49	446	30
CA 2 mg/ml	ORT	765	1	M	Present	803	763	60	699	30
CA 2 mg/ml	ORT	765	1	M	Present	1096	1077	253	819	30
CA 2 mg/ml	ORT	765	1	M	Present	341	307	28	283	30
Control	w1118	w1118	1	M	Absent	132	127	19	109	30
Control	w1118	w1118	1	M	Absent	106	101	9	92	30
Control	w1118	w1118	1	F	Absent	219	217	22	196	30
Control	w1118	w1118	1	M	Absent	185	166	12	153	30
Control	w1118	w1118	1	M	Absent	321	305	40	267	30
Control	w1118	w1118	1	F	Absent	154	148	24	125	30
Control	w1118	w1118	1	M	Absent	865	816	81	736	30
Control	w1118	w1118	1	F	Absent	2290	2213	300	1917	30
Control	w1118	w1118	1	F	Absent	254	248	37	208	30
Control	w1118	w1118	1	M	Absent	343	308	28	281	30
Control	w1118	321	1	F	Absent	415	406	33	375	30
Control	w1118	321	1	M	Absent	812	774	41	732	30
Control	w1118	321	1	M	Absent	512	495	45	449	30
Control	w1118	321	1	F	Absent	1179	1124	54	1071	30
Control	w1118	321	1	F	Absent	531	506	33	473	30
Control	w1118	321	1	F	Absent	1143	1130	30	1102	30
Control	w1118	321	1	M	Absent	186	171	31	140	30
Control	w1118	321	1	F	Absent	466	444	34	410	30
Control	w1118	321	1	M	Absent	748	728	40	686	30
Control	w1118	321	1	F	Absent	748	719	45	675	30
Control	w1118	765	1	F	Absent	3602	3452	58	3396	30
Control	w1118	765	1	F	Absent	1301	1281	64	1217	30
Control	w1118	765	1	F	Absent	1980	1919	127	1798	30
Control	w1118	765	1	F	Absent	1135	1055	83	972	30
Control	w1118	765	1	M	Absent	938	889	77	814	30
Control	w1118	765	1	M	Absent	919	905	173	735	30
Control	w1118	765	1	F	Absent	1758	1630	101	1529	30
Control	w1118	765	1	F	Absent	322	314	26	290	30
Control	w1118	765	1	M	Absent	1257	1179	33	1148	30
Control	w1118	765	1	M	Absent	265	187	50	135	30
Control	ORT	ORT	2	F	Absent	707	654	27	628	30
Control	ORT	ORT	2	F	Absent	650	585	12	573	30
Control	ORT	ORT	2	F	Absent	1231	1057	46	1014	30
Control	ORT	ORT	2	M	Absent	519	473	65	410	30
Control	ORT	ORT	2	M	Absent	850	814	392	426	30
Control	ORT	ORT	2	M	Absent	111	107	15	91	30
Control	ORT	ORT	2	M	Absent	209	161	17	143	30
Control	ORT	ORT	2	M	Absent	206	183	54	130	30
Control	ORT	ORT	2	M	Absent	93	71	20	51	30
Control	ORT	ORT	2	M	Absent	982	826	205	624	30
CA 2 mg/ml	w1118	w1118	1	F	Absent	914	871	55	819	30
CA 2 mg/ml	w1118	w1118	1	M	Absent	856	809	35	776	30
CA 2 mg/ml	w1118	w1118	1	F	Absent	935	818	70	750	30
CA 2 mg/ml	w1118	w1118	1	M	Absent	941	890	61	831	30
CA 2 mg/ml	w1118	w1118	1	M	Absent	558	513	50	463	30
CA 2 mg/ml	w1118	w1118	1	M	Absent	995	952	70	884	30
CA 2 mg/ml	w1118	w1118	1	F	Absent	929	850	36	816	30
CA 2 mg/ml	w1118	w1118	1	F	Absent	690	682	36	648	30
CA 2 mg/ml	w1118	w1118	1	F	Absent	1265	1190	144	1049	30
CA 2 mg/ml	w1118	w1118	1	F	Absent	693	665	56	610	30
CA 2 mg/ml	ORT	321	2	F	Absent	175	152	18	135	30
CA 2 mg/ml	ORT	321	2	M	Absent	83	79	7	72	30
CA 2 mg/ml	ORT	321	2	F	Absent	351	337	81	255	30
CA 2 mg/ml	ORT	321	2	F	Absent	109	93	15	80	30
CA 2 mg/ml	ORT	321	2	M	Absent	160	147	60	87	30
CA 2 mg/ml	ORT	321	2	M	Absent	117	96	14	82	30
CA 2 mg/ml	ORT	321	2	F	Present	217	214	85	129	30
CA 2 mg/ml	ORT	321	2	M	Absent	57	55	5	50	30
CA 2 mg/ml	ORT	321	2	M	Present	1531	1523	442	1062	30
CA 2 mg/ml	ORT	321	2	M	Absent	53	51	5	46	30
CA 2 mg/ml	w1118	321	1	F	Absent	224	180	20	159	30
CA 2 mg/ml	w1118	321	1	F	Absent	317	313	38	276	30
CA 2 mg/ml	w1118	321	1	M	Absent	269	258	29	229	30
CA 2 mg/ml	w1118	321	1	F	Absent	628	618	126	495	30
CA 2 mg/ml	w1118	321	1	M	Absent	189	186	29	156	30
CA 2 mg/ml	w1118	321	1	F	Absent	391	374	26	350	30
CA 2 mg/ml	w1118	321	1	M	Absent	586	529	59	470	30
CA 2 mg/ml	w1118	321	1	M	Absent	292	279	32	249	30
CA 2 mg/ml	w1118	321	1	F	Absent	886	831	73	757	30
CA 2 mg/ml	w1118	321	1	M	Absent	262	258	65	194	30
CA 2 mg/ml	ORT	ORT	2	M	Absent	981	812	100	711	30
CA 2 mg/ml	ORT	ORT	2	M	Absent	1463	1025	175	844	30
CA 2 mg/ml	ORT	ORT	2	M	Present	531	424	42	384	30
CA 2 mg/ml	ORT	ORT	2	M	Absent	2386	2215	925	1272	30
CA 2 mg/ml	ORT	ORT	2	F	Absent	201	178	14	164	30
CA 2 mg/ml	ORT	ORT	2	F	Absent	241	208	29	179	30
CA 2 mg/ml	ORT	ORT	2	M	Absent	866	559	67	494	30
CA 2 mg/ml	ORT	ORT	2	F	Absent	853	710	91	620	30
CA 2 mg/ml	ORT	ORT	2	M	Absent	263	216	54	162	30
CA 2 mg/ml	ORT	ORT	2	F	Absent	298	277	18	260	30
Control	ORT	321	2	F	Absent	442	407	50	355	30
Control	ORT	321	2	M	Absent	711	671	46	625	30
Control	ORT	321	2	F	Absent	292	229	48	181	30
Control	ORT	321	2	M	Absent	120	120	4	116	30
Control	ORT	321	2	M	Absent	139	127	5	123	30
Control	ORT	321	2	M	Absent	211	195	10	185	30
Control	ORT	321	2	F	Absent	395	190	16	173	30
Control	ORT	321	2	F	Absent	181	155	13	145	30
Control	ORT	321	2	M	Absent	257	245	18	229	30
Control	ORT	321	2	M	Absent	432	370	21	349	30
CA 2 mg/ml	w1118	765	1	F	Absent	279	276	34	241	30
CA 2 mg/ml	w1118	765	1	M	Absent	442	400	30	371	30
CA 2 mg/ml	w1118	765	1	M	Absent	537	406	54	353	30
CA 2 mg/ml	w1118	765	1	F	Absent	539	508	58	449	30
CA 2 mg/ml	w1118	765	1	F	Absent	250	169	31	136	30
CA 2 mg/ml	w1118	765	1	F	Absent	596	581	205	377	30
CA 2 mg/ml	w1118	765	1	M	Absent	613	577	42	534	30
CA 2 mg/ml	w1118	765	1	F	Absent	152	148	23	125	30
CA 2 mg/ml	w1118	765	1	M	Absent	1066	759	55	707	30
CA 2 mg/ml	w1118	765	1	F	Absent	609	546	43	505	30
CA 2 mg/ml	ORT	765	2	F	Absent	67	59	16	42	30
CA 2 mg/ml	ORT	765	2	M	Absent	260	198	13	185	30
CA 2 mg/ml	ORT	765	2	M	Absent	198	193	5	188	30
CA 2 mg/ml	ORT	765	2	F	Present	675	667	50	614	30
CA 2 mg/ml	ORT	765	2	F	Present	1108	1091	95	998	30
CA 2 mg/ml	ORT	765	2	M	Present	2916	2904	937	1916	30
CA 2 mg/ml	ORT	765	2	F	Present	1351	1343	566	765	30
CA 2 mg/ml	ORT	765	2	M	Present	3837	3776	1023	2708	30
CA 2 mg/ml	ORT	765	2	M	Present	2856	2809	498	2291	30
CA 2 mg/ml	ORT	765	2	F	Present	285	276	51	223	30
Control	ORT	765	2	F	Absent	523	514	59	456	30
Control	ORT	765	2	M	Absent	410	388	13	376	30
Control	ORT	765	2	F	Absent	767	589	50	539	30
Control	ORT	765	2	M	Absent	123	111	17	92	30
Control	ORT	765	2	M	Absent	293	250	13	237	30
Control	ORT	765	2	F	Absent	64	57	20	37	30
Control	ORT	765	2	F	Absent	280	276	12	263	30
Control	ORT	765	2	F	Absent	251	245	22	226	30
Control	ORT	765	2	M	Absent	333	318	36	286	30
Control	ORT	765	2	F	Absent	111	82	11	71	30
Control	w1118	w1118	2	F	Absent	526	515	33	482	30
Control	w1118	w1118	2	M	Absent	849	832	17	817	30
Control	w1118	w1118	2	M	Present	1165	1139	59	1084	30
Control	w1118	w1118	2	M	Absent	769	728	40	688	30
Control	w1118	w1118	2	F	Absent	1330	1285	51	1235	30
Control	w1118	w1118	2	F	Absent	688	675	37	636	30
Control	w1118	w1118	2	M	Absent	1136	1131	19	1113	30
Control	w1118	w1118	2	F	Absent	558	534	29	505	30
Control	w1118	w1118	2	M	Absent	1216	1165	27	1142	30
Control	w1118	w1118	2	M	Absent	1319	1272	32	1240	30
Control	w1118	321	2	M	Absent	868	832	81	750	30
Control	w1118	321	2	M	Absent	848	656	69	584	30
Control	w1118	321	2	M	Absent	164	155	14	143	30
Control	w1118	321	2	M	Absent	374	326	27	300	30
Control	w1118	321	2	F	Absent	647	561	45	517	30
Control	w1118	321	2	M	Absent	225	206	37	168	30
Control	w1118	321	2	M	Absent	933	811	89	722	30
Control	w1118	321	2	M	Absent	429	384	31	354	30
Control	w1118	321	2	M	Absent	171	155	14	141	30
Control	w1118	321	2	M	Absent	883	717	58	659	30
Control	w1118	765	2	F	Absent	486	468	19	448	30
Control	w1118	765	2	F	Absent	355	346	26	321	30
Control	w1118	765	2	M	Absent	515	504	22	484	30
Control	w1118	765	2	F	Absent	856	794	21	775	30
Control	w1118	765	2	M	Absent	855	831	34	798	30
Control	w1118	765	2	F	Absent	1261	1074	123	954	30
Control	w1118	765	2	F	Absent	566	529	22	509	30
Control	w1118	765	2	F	Absent	1540	1434	78	1357	30
Control	w1118	765	2	F	Absent	1151	1051	93	955	30
Control	w1118	765	2	F	Absent	392	350	24	327	30
CA 2 mg/ml	w1118	w1118	2	M	Absent	454	448	12	438	30
CA 2 mg/ml	w1118	w1118	2	F	Absent	485	404	17	385	30
CA 2 mg/ml	w1118	w1118	2	F	Absent	1046	810	66	744	30
CA 2 mg/ml	w1118	w1118	2	M	Absent	1409	549	10	539	30
CA 2 mg/ml	w1118	w1118	2	M	Absent	414	364	17	347	30
CA 2 mg/ml	w1118	w1118	2	F	Absent	287	223	13	211	30
CA 2 mg/ml	w1118	w1118	2	M	Absent	117	70	8	62	30
CA 2 mg/ml	w1118	w1118	2	M	Absent	482	318	19	301	30
CA 2 mg/ml	w1118	w1118	2	M	Absent	682	198	13	185	30
CA 2 mg/ml	w1118	w1118	2	F	Absent	201	136	5	131	30
CA 2 mg/ml	w1118	321	2	M	Absent	805	781	37	746	30
CA 2 mg/ml	w1118	321	2	F	Absent	645	591	22	571	30
CA 2 mg/ml	w1118	321	2	M	Absent	643	612	23	590	30
CA 2 mg/ml	w1118	321	2	F	Absent	915	776	39	739	30
CA 2 mg/ml	w1118	321	2	F	Absent	339	318	11	307	30
CA 2 mg/ml	w1118	321	2	M	Absent	923	883	20	863	30
CA 2 mg/ml	w1118	321	2	M	Absent	1115	1066	29	1037	30
CA 2 mg/ml	w1118	321	2	F	Absent	1079	1004	39	967	30
CA 2 mg/ml	w1118	321	2	M	Absent	637	598	47	551	30
CA 2 mg/ml	w1118	321	2	M	Absent	320	302	28	276	30
CA 2 mg/ml	w1118	765	2	M	Absent	402	394	68	322	30
CA 2 mg/ml	w1118	765	2	M	Absent	402	386	35	350	30
CA 2 mg/ml	w1118	765	2	M	Absent	296	287	42	243	30
CA 2 mg/ml	w1118	765	2	M	Absent	532	509	31	478	30
CA 2 mg/ml	w1118	765	2	M	Absent	802	774	129	646	30
CA 2 mg/ml	w1118	765	2	M	Absent	236	232	18	213	30
CA 2 mg/ml	w1118	765	2	M	Absent	329	316	16	298	30
CA 2 mg/ml	w1118	765	2	F	Absent	477	395	31	364	30
CA 2 mg/ml	w1118	765	2	M	Absent	790	768	53	715	30
CA 2 mg/ml	w1118	765	2	M	Absent	755	723	44	681	30
Control	ORT	321	3	F	Absent	385	326	26	300	30
Control	ORT	321	3	F	Absent	490	440	24	417	30
Control	ORT	321	3	F	Absent	1167	1005	34	973	30
Control	ORT	321	3	F	Absent	152	133	19	114	30
Control	ORT	321	3	M	Absent	293	215	12	203	30
Control	ORT	321	3	M	Absent	206	153	10	141	30
Control	ORT	321	3	F	Absent	199	186	9	177	30
Control	ORT	321	3	M	Absent	135	98	8	90	30
Control	ORT	321	3	F	Absent	687	367	15	354	30
Control	ORT	321	3	F	Absent	820	680	42	642	30
Control	ORT	765	3	F	Absent	650	403	27	376	30
Control	ORT	765	3	M	Absent	383	287	13	272	30
Control	ORT	765	3		Absent	396	360	20	342	30
Control	ORT	765	3	M	Absent	338	216	16	200	30
Control	ORT	765	3	F	Absent	539	496	32	464	30
Control	ORT	765	3	F	Absent	138	117	11	108	30
Control	ORT	765	3	F	Absent	210	199	14	186	30
Control	ORT	765	3	M	Absent	205	195	14	183	30
Control	ORT	765	3	F	Absent	1026	710	47	667	30
Control	ORT	765	3	M	Absent	786	582	31	552	30
Control	ORT	ORT	3	F	Absent	414	361	20	342	30
Control	ORT	ORT	3	F	Absent	249	246	14	231	30
Control	ORT	ORT	3	F	Absent	138	127	18	109	30
Control	ORT	ORT	3	F	Absent	143	135	14	121	30
Control	ORT	ORT	3	M	Absent	423	370	18	353	30
Control	ORT	ORT	3	M	Absent	309	300	8	293	30
Control	ORT	ORT	3	M	Absent	889	686	32	655	30
Control	ORT	ORT	3	M	Absent	450	364	11	354	30
Control	ORT	ORT	3	M	Absent	552	317	17	300	30
Control	ORT	ORT	3	M	Absent	161	155	13	141	30
CA 2 mg/ml	ORT	ORT	3	F	Absent	376	279	26	252	30
CA 2 mg/ml	ORT	ORT	3	F	Absent	848	763	40	727	30
CA 2 mg/ml	ORT	ORT	3	F	Absent	1158	818	79	740	30
CA 2 mg/ml	ORT	ORT	3	M	Absent	395	296	25	269	30
CA 2 mg/ml	ORT	ORT	3	M	Absent	1144	674	37	637	30
CA 2 mg/ml	ORT	ORT	3	F	Absent	241	182	14	167	30
CA 2 mg/ml	ORT	ORT	3	F	Absent	483	216	13	203	30
CA 2 mg/ml	ORT	ORT	3	M	Absent	184	143	10	133	30
CA 2 mg/ml	ORT	ORT	3	F	Absent	1283	961	357	598	30
CA 2 mg/ml	ORT	ORT	3	M	Absent	2043	1639	573	1054	30
CA 2 mg/ml	ORT	321	3	M	Absent	298	276	19	257	30
CA 2 mg/ml	ORT	321	3	M	Absent	329	300	23	278	30
CA 2 mg/ml	ORT	321	3	M	Absent	73	63	4	58	30
CA 2 mg/ml	ORT	321	3	F	Absent	535	473	43	429	30
CA 2 mg/ml	ORT	321	3	F	Present	1598	882	79	801	30
CA 2 mg/ml	ORT	321	3	M	Absent	292	272	28	244	30
CA 2 mg/ml	ORT	321	3	F	Absent	278	255	26	229	30
CA 2 mg/ml	ORT	321	3	M	Present	2412	2213	428	1784	30
CA 2 mg/ml	ORT	321	3	M	Absent	253	230	25	205	30
CA 2 mg/ml	ORT	321	3	M	Absent	75	66	11	55	30
CA 2 mg/ml	ORT	765	3	F	Absent	418	406	34	372	30
CA 2 mg/ml	ORT	765	3	F	Present	2046	1697	98	1599	30
CA 2 mg/ml	ORT	765	3	F	Present	1539	1484	117	1369	30
CA 2 mg/ml	ORT	765	3	F	Present	668	656	121	530	30
CA 2 mg/ml	ORT	765	3	F	Present	1097	1064	129	917	30
CA 2 mg/ml	ORT	765	3	F	Present	3334	3123	560	2537	30
CA 2 mg/ml	ORT	765	3	M	Absent	272	251	21	230	30
CA 2 mg/ml	ORT	765	3	F	Absent	1138	1128	284	839	30
CA 2 mg/ml	ORT	765	3	M	Absent	502	455	43	409	30
CA 2 mg/ml	ORT	765	3	F	Absent	1196	1116	73	1039	30
CA 2 mg/ml	ORT	321	4	F	Present	558	548	108	436	30
CA 2 mg/ml	ORT	321	4	F	Present	100	88	28	58	30
CA 2 mg/ml	ORT	321	4	F	Present	3096	2988	583	2392	30
CA 2 mg/ml	ORT	321	4	F	Present	1058	1009	94	917	30
CA 2 mg/ml	ORT	321	4	M	Present	857	836	163	667	30
CA 2 mg/ml	ORT	321	4	M	Present	774	744	239	496	30
CA 2 mg/ml	ORT	321	4	F	Present	1192	1180	183	996	30
CA 2 mg/ml	ORT	321	4	F	Present	301	289	45	240	30
CA 2 mg/ml	ORT	321	4	F	Present	359	340	38	299	30
CA 2 mg/ml	ORT	321	4	F	Present	201	190	19	168	30
CA 2 mg/ml	ORT	321	4	F	Present	316	314	76	232	30
Control	w1118	w1118	3	F	Absent	636	625	47	580	30
Control	w1118	w1118	3	M	Absent	261	243	34	209	30
Control	w1118	w1118	3	F	Absent	227	210	20	191	30
Control	w1118	w1118	3	F	Absent	411	397	41	356	30
Control	w1118	w1118	3	F	Absent	1435	1285	149	1139	30
Control	w1118	w1118	3	F	Absent	860	752	59	698	30
Control	w1118	w1118	3	F	Absent	1030	1006	76	932	30
Control	w1118	w1118	3	F	Absent	2166	1839	160	1686	30
Control	w1118	w1118	3	F	Absent	1484	1351	156	1200	30
Control	w1118	w1118	3	F	Absent	1026	670	66	603	30
Control	w1118	321	3	F	Absent	1364	1346	90	1257	30
Control	w1118	321	3	F	Absent	766	673	95	580	30
Control	w1118	321	3	F	Absent	1216	833	78	758	30
Control	w1118	321	3	F	Absent	854	788	93	700	30
Control	w1118	321	3	F	Absent	1161	1048	104	948	30
Control	w1118	321	3	F	Absent	1642	1196	110	1087	30
Control	w1118	321	3	F	Absent	838	783	66	718	30
Control	w1118	321	3	F	Absent	1011	951	97	851	30
Control	w1118	321	3	F	Absent	2457	1960	115	1848	30
Control	w1118	321	3	F	Absent	1514	1106	89	1019	30
Control	w1118	765	3	M	Absent	262	239	100	137	30
Control	w1118	765	3	F	Absent	257	215	21	196	30
Control	w1118	765	3	M	Absent	482	459	64	393	30
Control	w1118	765	3	F	Absent	440	390	28	364	30
Control	w1118	765	3	F	Absent	1562	1376	131	1249	30
Control	w1118	765	3	M	Absent	218	180	15	165	30
Control	w1118	765	3	F	Absent	683	583	53	530	30
Control	w1118	765	3	M	Absent	2272	2037	229	1812	30
Control	w1118	765	3	F	Absent	903	880	130	749	30
Control	w1118	765	3	M	Absent	227	223	26	198	30
CA 2 mg/ml	w1118	w1118	3	M	Absent	383	368	28	338	30
CA 2 mg/ml	w1118	w1118	3	F	Absent	195	188	27	161	30
CA 2 mg/ml	w1118	w1118	3	F	Absent	305	283	22	259	30
CA 2 mg/ml	w1118	w1118	3	F	Absent	208	202	21	179	30
CA 2 mg/ml	w1118	w1118	3	F	Absent	297	268	28	240	30
CA 2 mg/ml	w1118	w1118	3	M	Absent	312	303	30	275	30
CA 2 mg/ml	w1118	w1118	3	M	Absent	390	374	20	354	30
CA 2 mg/ml	w1118	w1118	3	M	Absent	226	220	21	201	30
CA 2 mg/ml	w1118	w1118	3	M	Absent	326	318	72	243	30
CA 2 mg/ml	w1118	w1118	3	F	Absent	255	243	25	218	30
CA 2 mg/ml	w1118	321	3	F	Absent	287	262	19	243	30
CA 2 mg/ml	w1118	321	3	F	Absent	607	532	34	499	30
CA 2 mg/ml	w1118	321	3	M	Absent	698	665	36	631	30
CA 2 mg/ml	w1118	321	3	F	Absent	176	173	16	157	30
CA 2 mg/ml	w1118	321	3	M	Absent	557	518	41	475	30
CA 2 mg/ml	w1118	321	3	M	Absent	947	743	36	705	30
CA 2 mg/ml	w1118	321	3	M	Absent	352	339	17	322	30
CA 2 mg/ml	w1118	321	3	M	Absent	310	301	18	283	30
CA 2 mg/ml	w1118	321	3	F	Absent	335	303	22	281	30
CA 2 mg/ml	w1118	321	3	M	Absent	379	369	20	349	30
CA 2 mg/ml	w1118	765	3	F	Absent	640	591	42	554	30
CA 2 mg/ml	w1118	765	3	M	Absent	542	533	61	472	30
CA 2 mg/ml	w1118	765	3	M	Absent	596	585	178	404	30
CA 2 mg/ml	w1118	765	3	M	Absent	653	612	46	568	30
CA 2 mg/ml	w1118	765	3	M	Absent	695	686	175	512	30
CA 2 mg/ml	w1118	765	3	F	Absent	727	579	25	547	30
CA 2 mg/ml	w1118	765	3	F	Absent	485	452	12	431	30
CA 2 mg/ml	w1118	765	3	M	Absent	1231	1207	233	967	30
CA 2 mg/ml	w1118	765	3	F	Absent	662	586	46	540	30
CA 2 mg/ml	w1118	765	3	M	Absent	214	207	18	186	30

### Sheet: Fig 3 Fii
Nucleotype	Mitotype	Treatment	Crysta cells
ORT	ORT	CA 2mg/ml	72
ORT	ORT	CA 2mg/ml	373
ORT	ORT	CA 2mg/ml	251
ORT	ORT	CA 2mg/ml	122
ORT	ORT	CA 2mg/ml	108
ORT	ORT	CA 2mg/ml	139
ORT	ORT	CA 2mg/ml	108
ORT	ORT	CA 2mg/ml	110
ORT	ORT	CA 2mg/ml	66
ORT	ORT	CA 2mg/ml	105
ORT	ORT	CA 2mg/ml	196
ORT	ORT	CA 2mg/ml	197
ORT	ORT	CA 2mg/ml	138
ORT	ORT	CA 2mg/ml	153
ORT	ORT	control	256
ORT	ORT	control	74
ORT	ORT	control	237
ORT	ORT	control	204
ORT	ORT	control	241
ORT	ORT	control	241
ORT	ORT	control	60
ORT	ORT	control	88
ORT	ORT	control	287
ORT	ORT	control	227
ORT	ORT	control	277
ORT	ORT	control	241
ORT	ORT	control	159
ORT	ORT	control	108
ORT	ORT	control	147
ORT	ORT	control	100
ORT	ORT	control	112
w1118	w1118	CA 2mg/ml	43
w1118	w1118	CA 2mg/ml	153
w1118	w1118	CA 2mg/ml	70
w1118	w1118	CA 2mg/ml	74
w1118	w1118	CA 2mg/ml	122
w1118	w1118	CA 2mg/ml	68
w1118	w1118	CA 2mg/ml	102
w1118	w1118	CA 2mg/ml	60
w1118	w1118	CA 2mg/ml	167
w1118	w1118	CA 2mg/ml	72
w1118	w1118	CA 2mg/ml	68
w1118	w1118	CA 2mg/ml	117
w1118	w1118	CA 2mg/ml	141
w1118	w1118	CA 2mg/ml	58
w1118	w1118	CA 2mg/ml	92
w1118	w1118	CA 2mg/ml	167
w1118	w1118	control	21
w1118	w1118	control	44
w1118	w1118	control	15
w1118	w1118	control	113
w1118	w1118	control	88
w1118	w1118	control	34
w1118	w1118	control	50
w1118	w1118	control	74
w1118	w1118	control	35
w1118	w1118	control	25
w1118	w1118	control	267
w1118	w1118	control	91
w1118	w1118	control	41
w1118	w1118	control	35
w1118	w1118	control	45
w1118	w1118	control	197
ORT	765	CA 2mg/ml	166
ORT	765	CA 2mg/ml	168
ORT	765	CA 2mg/ml	183
ORT	765	CA 2mg/ml	125
ORT	765	CA 2mg/ml	240
ORT	765	CA 2mg/ml	132
ORT	765	CA 2mg/ml	124
ORT	765	CA 2mg/ml	294
ORT	765	CA 2mg/ml	195
ORT	765	CA 2mg/ml	188
ORT	765	CA 2mg/ml	127
ORT	765	CA 2mg/ml	292
ORT	765	CA 2mg/ml	187
ORT	765	control	69
ORT	765	control	93
ORT	765	control	150
ORT	765	control	28
ORT	765	control	132
ORT	765	control	177
ORT	765	control	262
ORT	765	control	51
ORT	765	control	69
ORT	765	control	41
ORT	765	control	194
ORT	765	control	81
w1118	765	CA 2mg/ml	427
w1118	765	CA 2mg/ml	505
w1118	765	CA 2mg/ml	515
w1118	765	CA 2mg/ml	333
w1118	765	CA 2mg/ml	155
w1118	765	CA 2mg/ml	429
w1118	765	CA 2mg/ml	433
w1118	765	CA 2mg/ml	743
w1118	765	CA 2mg/ml	541
w1118	765	CA 2mg/ml	297
w1118	765	CA 2mg/ml	488
w1118	765	CA 2mg/ml	106
w1118	765	CA 2mg/ml	323
w1118	765	CA 2mg/ml	212
w1118	765	CA 2mg/ml	332
w1118	765	CA 2mg/ml	70
w1118	765	control	110
w1118	765	control	130
w1118	765	control	45
w1118	765	control	131
w1118	765	control	232
w1118	765	control	175
w1118	765	control	174
w1118	765	control	156
w1118	765	control	177
w1118	765	control	77
w1118	765	control	122
w1118	765	control	227

### Sheet: Fig 4A-B
Fig 4A									Fig 4B
Nucleotype	Mitotype	Vial	Treatment	Sex	Larvae with nodules	Larvae without nodules			Nucleotype	Mitotype	Parental treatment_females	Parental treatment_males	Total larvae	Larvae with nodules	Larvae without nodules	Sex of larvae with nodules
ORT	237	1	CA 0.2mg/ml	F	4	0			ORT	237	CA 0.2mg/ml	CA 0.2mg/ml	13	2	11	2F.0M
ORT	237	1	CA 0.2mg/ml	M	4	6			ORT	237	CA 0.2mg/ml	CA 0.2mg/ml	12	2	10	2F.0M
ORT	237	2	CA 0.2mg/ml	F	4	0			ORT	237	CA 0.2mg/ml	CA 0.2mg/ml	5	3	2	1F.2M
ORT	237	2	CA 0.2mg/ml	M	4	0			ORT	237	CA 0.2mg/ml	CA 0.2mg/ml	7	1	6	0F.1M
ORT	237	1	CA 0.2mg/ml	F	9	1			ORT	237	CA 0.2mg/ml	CA 0.2mg/ml	10	1	9	1F.0M
ORT	237	1	CA 0.2mg/ml	M	3	2			ORT	237	CA 0.2mg/ml	CA 0.2mg/ml	26	6	20	4F.2M
ORT	237	2	CA 0.2mg/ml	F	5	1			ORT	237	CA 0.2mg/ml	CA 0.2mg/ml	6	0	6	0
ORT	237	2	CA 0.2mg/ml	M	5	1			ORT	237	CA 0.2mg/ml	CA 0.2mg/ml	21	0	21
ORT	237	3	CA 0.2mg/ml	F	5	2			ORT	237	CA 0.2mg/ml	Control	9	2	7	0F.2M
ORT	237	3	CA 0.2mg/ml	M	0	1			ORT	237	CA 0.2mg/ml	Control	13	4	9	3F.1M
ORT	237	3	CA 0.2mg/ml	F	2	1			ORT	237	CA 0.2mg/ml	Control	6	2	4	1F.1M
ORT	237	3	CA 0.2mg/ml	M	6	3			ORT	237	CA 0.2mg/ml	Control	12	0	12	0
ORT	237	1	CA 0.2mg/ml	F	7	0			ORT	237	CA 0.2mg/ml	Control	7	1	6	1F.0M
ORT	237	1	CA 0.2mg/ml	M	2	2			ORT	237	CA 0.2mg/ml	Control	13	0	13	0
ORT	237	2	CA 0.2mg/ml	F	2	0			ORT	237	CA 0.2mg/ml	Control	19	2	17	2F.0M
ORT	237	2	CA 0.2mg/ml	M	4	1			ORT	237	CA 0.2mg/ml	Control	22	6	16	5F.1M
ORT	237	1	CA 0.2mg/ml	F	5	1			ORT	237	Control	CA 0.2mg/ml	20	10	10	8F.2M
ORT	237	1	CA 0.2mg/ml	M	4	0			ORT	237	Control	CA 0.2mg/ml	9	5	4	5F.0M
ORT	237	3	CA 0.2mg/ml	F	2	0			ORT	237	Control	CA 0.2mg/ml	5	1	4	0F.1M
ORT	237	3	CA 0.2mg/ml	M	2	0			ORT	237	Control	CA 0.2mg/ml	10	3	7	2F.1M
ORT	237	1	CA 0.2mg/ml	F	2	0			ORT	237	Control	CA 0.2mg/ml	11	2	9	2F.0M
ORT	237	1	CA 0.2mg/ml	M	0	0			ORT	237	Control	CA 0.2mg/ml	9	4	5	4F.0M
ORT	765	1	CA 0.2mg/ml	F	2	2			ORT	237	Control	CA 0.2mg/ml	6	4	2	3F.0M
ORT	765	1	CA 0.2mg/ml	M	1	2			ORT	237	Control	CA 0.2mg/ml	14	9	5	4F.2M
ORT	765	2	CA 0.2mg/ml	F	3	0			ORT	237	Control	CA 0.2mg/ml	4	1	3	1F.0M
ORT	765	2	CA 0.2mg/ml	M	0	0			ORT	237	Control	CA 0.2mg/ml	8	3	5	1F.2M
ORT	765	3	CA 0.2mg/ml	F	5	1			ORT	237	Control	CA 0.2mg/ml	4	0	4
ORT	765	3	CA 0.2mg/ml	M	0	3			ORT	237	Control	Control	17	0	17	0
ORT	765	1	CA 0.2mg/ml	F	7	0			ORT	237	Control	Control	49	4	45	4F.0M
ORT	765	1	CA 0.2mg/ml	M	2	0			ORT	237	Control	Control	27	0	27	0
ORT	765	3	CA 0.2mg/ml	F	9	2			ORT	237	Control	Control	15	1	14	1F.0M
ORT	765	3	CA 0.2mg/ml	M	8	3			ORT	765	CA 0.2mg/ml	CA 0.2mg/ml	26	4	22	3F.1M
ORT	765	1	CA 0.2mg/ml	F	0	0			ORT	765	CA 0.2mg/ml	CA 0.2mg/ml	1	0	1	0
ORT	765	1	CA 0.2mg/ml	M	1	0			ORT	765	CA 0.2mg/ml	CA 0.2mg/ml	1	0	1	0
ORT	765	3	CA 0.2mg/ml	F	0	1			ORT	765	CA 0.2mg/ml	CA 0.2mg/ml	5	2	3	2F.0M
ORT	765	3	CA 0.2mg/ml	M	2	0			ORT	765	CA 0.2mg/ml	CA 0.2mg/ml	28	3	25	3F.0M
ORT	765	1	CA 0.2mg/ml	F	3	0			ORT	765	CA 0.2mg/ml	CA 0.2mg/ml	14	1	13	1F.0M
ORT	765	1	CA 0.2mg/ml	M	0	0			ORT	765	CA 0.2mg/ml	CA 0.2mg/ml	10	0	10
ORT	765	2	CA 0.2mg/ml	F	1	0			ORT	765	CA 0.2mg/ml	CA 0.2mg/ml	11	1	10	0F.1M
ORT	765	2	CA 0.2mg/ml	M	0	0			ORT	765	CA 0.2mg/ml	CA 0.2mg/ml	9	0	9
ORT	765	3	CA 0.2mg/ml	F	3	5			ORT	765	CA 0.2mg/ml	Control	16	2	14	1F.1M
ORT	765	3	CA 0.2mg/ml	M	2	3			ORT	765	CA 0.2mg/ml	Control	6	1	5	1F.0M
ORT	765	1	CA 0.2mg/ml	F	1	0			ORT	765	CA 0.2mg/ml	Control	5	2	3	1F.1M
ORT	765	1	CA 0.2mg/ml	M	0	0			ORT	765	CA 0.2mg/ml	Control	3	0	3
ORT	765	3	CA 0.2mg/ml	F	5	0			ORT	765	CA 0.2mg/ml	Control	2	1	1	1F.0M
ORT	765	3	CA 0.2mg/ml	M	1	1			ORT	765	CA 0.2mg/ml	Control	9	1	8	0F.1M
ORT	765	1	CA 0.2mg/ml	F	1	1			ORT	765	CA 0.2mg/ml	Control	8	0	8
ORT	765	1	CA 0.2mg/ml	M	0	1			ORT	765	CA 0.2mg/ml	Control	8	0	8
ORT	765	3	CA 0.2mg/ml	F	1	1			ORT	765	CA 0.2mg/ml	Control	6	1	5	1F.0M
ORT	765	3	CA 0.2mg/ml	M	2	2			ORT	765	CA 0.2mg/ml	Control	14	1	13	1F.0M
ORT	765	1	CA 0.2mg/ml	F	3	0			ORT	765	Control	CA 0.2mg/ml	6	3	3	2F.1M
ORT	765	1	CA 0.2mg/ml	M	1	0			ORT	765	Control	CA 0.2mg/ml	3	3	0	3F.0M
ORT	765	2	CA 0.2mg/ml	F	0	0			ORT	765	Control	CA 0.2mg/ml	3	2	1	2F.0M
ORT	765	2	CA 0.2mg/ml	M	0	1			ORT	765	Control	CA 0.2mg/ml	2	1	1	1F.0M
ORT	765	3	CA 0.2mg/ml	F	4	1			ORT	765	Control	CA 0.2mg/ml	3	1	2	0F.1M
ORT	765	3	CA 0.2mg/ml	M	0	2			ORT	765	Control	CA 0.2mg/ml	5	3	2	2F.1M
									ORT	765	Control	CA 0.2mg/ml	8	1	7	1F.0M
									ORT	765	Control	CA 0.2mg/ml	2	1	1	1F.0M
									ORT	765	Control	CA 0.2mg/ml	12	2	10	1F.1M
									ORT	765	Control	CA 0.2mg/ml	3	0	3
									ORT	765	Control	CA 0.2mg/ml	18	1	17	1F.0M
									ORT	765	Control	Control	5	0	5	0
									ORT	765	Control	Control	8	1	7	1F.0M
									ORT	765	Control	Control	10	1	9	0F.1M
									ORT	765	Control	Control	2	0	2	0
									ORT	765	Control	Control	4	1	3	1F.0M
									ORT	765	Control	Control	13	0	13	0

### Sheet: Fig 5B
Nucleotype	Mitotype	Treatment	Repeat	Vial	Total larvae	Larvae with nodules	Sex of larvae with nodules
w1118	765	CA 2mg/ml	1	1	2	0
ORT	321	CA 2mg/ml	1	1	6	0
ORT	321	CA 2mg/ml	1	1	5	0
w1118	321	CA 2mg/ml	1	1	6	0
w1118	765	CA 2mg/ml	1	1	4	0
w1118	w1118	CA 2mg/ml	1	1	4	0
ORT	321	CA 2mg/ml	1	1	6	0
w1118	765	CA 2mg/ml	1	1	3	0
w1118	321	CA 2mg/ml	1	1	2	0
w1118	w1118	CA 2mg/ml	1	1	3	1	0F.1M
w1118	w1118	CA 2mg/ml	1	2	3	0
w1118	w1118	CA 2mg/ml	1	1	4	0
w1118	321	CA 2mg/ml	1	1	8	0
w1118	765	CA 2mg/ml	1	1	10	0
ORT	ORT	CA 2mg/ml	1	1	2	0
ORT	321	CA 2mg/ml	1	2	3	0
w1118	w1118	CA 2mg/ml	1	1	9	0
ORT	321	CA 2mg/ml	1	2	2	0
w1118	w1118	CA 2mg/ml	1	2	8	0
w1118	w1118	CA 2mg/ml	1	2	5	0
ORT	ORT	CA 2mg/ml	1	2	3	0
w1118	765	CA 2mg/ml	1	1	8	0
w1118	321	CA 2mg/ml	1	1	9	0
w1118	321	CA 2mg/ml	1	2	13	0
w1118	w1118	CA 2mg/ml	1	1	10	0
w1118	w1118	CA 2mg/ml	1	2	4	0
w1118	321	CA 2mg/ml	1	1	5	0
w1118	765	CA 2mg/ml	1	1	7	0
ORT	321	CA 2mg/ml	1	3	4	0
ORT	765	CA 2mg/ml	1	2	4	1	0F.1M
ORT	765	CA 2mg/ml	1	1	2	2	2F
w1118	321	CA 2mg/ml	1	2	5	0
w1118	321	CA 2mg/ml	1	3	11	0
w1118	765	CA 2mg/ml	1	3	12	0
ORT	321	CA 2mg/ml	1	2	1	0
w1118	765	CA 2mg/ml	1	1	4	0
ORT	321	CA 2mg/ml	1	2	4	1	1F
ORT	321	CA 2mg/ml	1	3	2	0
ORT	765	CA 2mg/ml	1	1	3	2	2F
ORT	765	CA 2mg/ml	1	1	3	3	1F.2M
ORT	765	CA 2mg/ml	1	2	3	2	2F
ORT	765	CA 2mg/ml	1	1	1	0
ORT	321	CA 2mg/ml	1	2	3	0
ORT	321	CA 2mg/ml	1	3	2	0
ORT	765	CA 2mg/ml	1	3	1	1	1F
ORT	765	CA 2mg/ml	1	2	2	2	1F.1M
ORT	321	CA 2mg/ml	1	2	2	0
ORT	765	CA 2mg/ml	1	2	3	2	1F.1M
ORT	321	CA 2mg/ml	1	2	2	1	1F
ORT	765	CA 2mg/ml	1	2	4	3	3F
ORT	321	CA 2mg/ml	1	3	7	6	5F.1M
ORT	765	CA 2mg/ml	1	1	5	4	4F
ORT	208	CA 2mg/ml	1	1	3	0
ORT	208	CA 2mg/ml	1	1	7	6	6F
ORT	765	CA 2mg/ml	1	3	1	1	0F.1M
ORT	208	CA 2mg/ml	1	1	6	6	6F
ORT	208	CA 2mg/ml	1	1	11	10	5F.5M
w1118	765	CA 2mg/ml	2	1	1	0
ORT	321	CA 2mg/ml	2	1	11	0
ORT	ORT	CA 2mg/ml	2	1	2	0
w1118	w1118	CA 2mg/ml	2	1	10	0
w1118	321	CA 2mg/ml	2	1	4	0
ORT	208	CA 2mg/ml	1	1	6	5	3F.2M
w1118	765	CA 2mg/ml	2	1	11	0
w1118	w1118	CA 2mg/ml	2	1	5	0
w1118	765	CA 2mg/ml	2	1	5	0
ORT	321	CA 2mg/ml	2	1	2	0
ORT	ORT	CA 2mg/ml	2	1	2	0
w1118	321	CA 2mg/ml	2	1	4	0
w1118	765	CA 2mg/ml	2	1	6	0
ORT	ORT	CA 2mg/ml	2	1	6	0
ORT	321	CA 2mg/ml	2	1	9	4	2F.2M
ORT	765	CA 2mg/ml	2	1	6	3	2F.1M
ORT	321	CA 2mg/ml	2	2	7	1	0F.1M
w1118	w1118	CA 2mg/ml	2	2	10	0
w1118	321	CA 2mg/ml	2	2	12	0
w1118	765	CA 2mg/ml	2	2	6	0
ORT	ORT	CA 2mg/ml	2	1	3	0
ORT	321	CA 2mg/ml	2	1	2	0
w1118	w1118	CA 2mg/ml	2	2	5	0
w1118	321	CA 2mg/ml	2	1	4	0
ORT	208	CA 2mg/ml	1	1	2	2	2F
ORT	765	CA 2mg/ml	2	2	5	0
w1118	765	CA 2mg/ml	2	1	5	0
ORT	208	CA 2mg/ml	1	1	4	4	4F
ORT	ORT	CA 2mg/ml	2	1	6	0
ORT	321	CA 2mg/ml	2	1	7	3	2F.1M
ORT	765	CA 2mg/ml	2	1	7	3	2F.1M
ORT	237	CA 2mg/ml	2	1	2	0
w1118	w1118	CA 2mg/ml	2	1	8	1	1F
w1118	w1118	CA 2mg/ml	2	2	12	1	0F.1M
ORT	765	CA 2mg/ml	2	2	2	1	1F
w1118	321	CA 2mg/ml	2	3	5	0
w1118	765	CA 2mg/ml	2	2	9	0
w1118	765	CA 2mg/ml	2	3	7	0
w1118	321	CA 2mg/ml	2	1	7	1	1F
w1118	321	CA 2mg/ml	2	2	5	0
ORT	321	CA 2mg/ml	2	1	3	0
ORT	765	CA 2mg/ml	2	1	3	1	1M
ORT	765	CA 2mg/ml	2	2	4	0
ORT	237	CA 2mg/ml	2	1	3	0
ORT	321	CA 2mg/ml	2	2	10	0
ORT	765	CA 2mg/ml	2	1	3	2	0F.2M
ORT	765	CA 2mg/ml	2	1	7	3	2F.1M
ORT	237	CA 2mg/ml	2	1	9	2	2F
ORT	765	CA 2mg/ml	2	1	3	2	2F
ORT	765	CA 2mg/ml	2	2	1	0
ORT	765	CA 2mg/ml	2	1	6	3	2F.1M
ORT	765	CA 2mg/ml	2	2	6	5	5F
ORT	765	CA 2mg/ml	2	1	1	1	1F
ORT	ORT	CA 2mg/ml	2	1	3	1	1F
ORT	237	CA 2mg/ml	2	1	10	4	3F.1M
ORT	208	CA 2mg/ml	2	1	12	2	2F
ORT	237	CA 2mg/ml	2	1	15	2	2F
ORT	765	CA 2mg/ml	2	1	2	1	1F
ORT	765	CA 2mg/ml	2	2	1	1	0F.1M
ORT	237	CA 2mg/ml	2	1	5	5	4F.1M
ORT	208	CA 2mg/ml	2	1	5	3	2F.1M
ORT	208	CA 2mg/ml	2	3	1	0
ORT	237	CA 2mg/ml	2	3	1	1	0F.1M
ORT	ORT	CA 2mg/ml	3	1	6	0
ORT	ORT	CA 2mg/ml	3	1	15	0
ORT	ORT	CA 2mg/ml	3	1	20	0
ORT	ORT	CA 2mg/ml	3	1	10	0
ORT	765	CA 2mg/ml	3	1	8	2	2F
ORT	237	CA 2mg/ml	3	1	18	4	4F
ORT	208	CA 2mg/ml	3	1	11	2	2F
ORT	208	CA 2mg/ml	3	1	12	4	3F.1M
ORT	208	CA 2mg/ml	3	1	14	3	3F
ORT	ORT	CA 2mg/ml	3	1	12	0
ORT	ORT	CA 2mg/ml	3	1	10	0
ORT	237	CA 2mg/ml	3	1	20	2	2F
ORT	208	CA 2mg/ml	3	1	6	3	3F
ORT	765	CA 2mg/ml	3	1	3	0
ORT	237	CA 2mg/ml	3	1	17	5	5F
w1118	w1118	CA 2mg/ml+NAM 300 ug/ml	1	1	2	0
ORT	ORT	CA 2mg/ml+NAM 300 ug/ml	1	2	7	0
w1118	321	CA 2mg/ml+NAM 300 ug/ml	1	1	5	0
ORT	ORT	CA 2mg/ml+NAM 300 ug/ml	1	2	6	0
w1118	w1118	CA 2mg/ml+NAM 300 ug/ml	1	1	2	0
w1118	765	CA 2mg/ml+NAM 300 ug/ml	1	1	4	0
ORT	321	CA 2mg/ml+NAM 300 ug/ml	1	1	8	0
ORT	321	CA 2mg/ml+NAM 300 ug/ml	1	1	4	0
ORT	ORT	CA 2mg/ml+NAM 300 ug/ml	1	2	2	0
ORT	321	CA 2mg/ml+NAM 300 ug/ml	1	1	4	0
w1118	w1118	CA 2mg/ml+NAM 300 ug/ml	1	1	9	0
w1118	321	CA 2mg/ml+NAM 300 ug/ml	1	1	7	0
w1118	765	CA 2mg/ml+NAM 300 ug/ml	1	1	14	0
w1118	w1118	CA 2mg/ml+NAM 300 ug/ml	1	1	10	0
ORT	321	CA 2mg/ml+NAM 300 ug/ml	1	1	8	0
ORT	321	CA 2mg/ml+NAM 300 ug/ml	1	1	3	1	1F
ORT	321	CA 2mg/ml+NAM 300 ug/ml	1	2	2	0
w1118	w1118	CA 2mg/ml+NAM 300 ug/ml	1	1	8	0
w1118	w1118	CA 2mg/ml+NAM 300 ug/ml	1	1	6	0
w1118	w1118	CA 2mg/ml+NAM 300 ug/ml	1	2	3	0
w1118	321	CA 2mg/ml+NAM 300 ug/ml	1	3	3	0
w1118	765	CA 2mg/ml+NAM 300 ug/ml	1	1	10	0
w1118	765	CA 2mg/ml+NAM 300 ug/ml	1	1	7	0
w1118	765	CA 2mg/ml+NAM 300 ug/ml	1	3	7	0
w1118	321	CA 2mg/ml+NAM 300 ug/ml	1	1	3	0
w1118	w1118	CA 2mg/ml+NAM 300 ug/ml	1	3	8	0
w1118	w1118	CA 2mg/ml+NAM 300 ug/ml	1	1	2	0
w1118	321	CA 2mg/ml+NAM 300 ug/ml	1	2	4	1	1F
ORT	765	CA 2mg/ml+NAM 300 ug/ml	1	3	1	0
w1118	765	CA 2mg/ml+NAM 300 ug/ml	1	1	8	0
w1118	321	CA 2mg/ml+NAM 300 ug/ml	1	3	5	0
w1118	321	CA 2mg/ml+NAM 300 ug/ml	1	2	6	2	1F.1M
w1118	321	CA 2mg/ml+NAM 300 ug/ml	1	1	2	0
w1118	321	CA 2mg/ml+NAM 300 ug/ml	1	3	6	0
w1118	321	CA 2mg/ml+NAM 300 ug/ml	1	3	4	0
w1118	321	CA 2mg/ml+NAM 300 ug/ml	1	3	2	0
ORT	321	CA 2mg/ml+NAM 300 ug/ml	1	1	1	0
w1118	321	CA 2mg/ml+NAM 300 ug/ml	1	2	1	1	1M
ORT	765	CA 2mg/ml+NAM 300 ug/ml	1	2	1	0
ORT	321	CA 2mg/ml+NAM 300 ug/ml	1	1	1	0
ORT	765	CA 2mg/ml+NAM 300 ug/ml	1	3	2	0
ORT	321	CA 2mg/ml+NAM 300 ug/ml	1	1	3	0
w1118	321	CA 2mg/ml+NAM 300 ug/ml	1	1	2	0
ORT	208	CA 2mg/ml+NAM 300 ug/ml	1	1	15	2	1F.1M
ORT	208	CA 2mg/ml+NAM 300 ug/ml	1	1	13	0
ORT	208	CA 2mg/ml+NAM 300 ug/ml	1	1	4	2	2F
ORT	208	CA 2mg/ml+NAM 300 ug/ml	1	1	3	3	2F.1M
ORT	208	CA 2mg/ml+NAM 300 ug/ml	1	1	4	4	4F
ORT	208	CA 2mg/ml+NAM 300 ug/ml	1	1	4	3	3F
w1118	w1118	CA 2mg/ml+NAM 300 ug/ml	2	1	1	0
ORT	ORT	CA 2mg/ml+NAM 300 ug/ml	2	1	6	0
w1118	321	CA 2mg/ml+NAM 300 ug/ml	2	1	4	0
w1118	765	CA 2mg/ml+NAM 300 ug/ml	2	1	3	0
ORT	321	CA 2mg/ml+NAM 300 ug/ml	2	1	2	0
ORT	765	CA 2mg/ml+NAM 300 ug/ml	2	1	1	0
w1118	w1118	CA 2mg/ml+NAM 300 ug/ml	2	1	5	0
ORT	321	CA 2mg/ml+NAM 300 ug/ml	2	1	4	0
w1118	w1118	CA 2mg/ml+NAM 300 ug/ml	2	1	3	0
w1118	321	CA 2mg/ml+NAM 300 ug/ml	2	1	2	0
w1118	765	CA 2mg/ml+NAM 300 ug/ml	2	1	2	0
ORT	208	CA 2mg/ml+NAM 300 ug/ml	1	1	1	1	1F
w1118	w1118	CA 2mg/ml+NAM 300 ug/ml	2	1	2	0
w1118	765	CA 2mg/ml+NAM 300 ug/ml	2	1	7	0
ORT	ORT	CA 2mg/ml+NAM 300 ug/ml	2	1	10	0
ORT	321	CA 2mg/ml+NAM 300 ug/ml	2	1	12	1	0F.1M
ORT	765	CA 2mg/ml+NAM 300 ug/ml	2	1	8	1	1F
w1118	w1118	CA 2mg/ml+NAM 300 ug/ml	2	2	6	0
w1118	321	CA 2mg/ml+NAM 300 ug/ml	2	2	1	1
w1118	765	CA 2mg/ml+NAM 300 ug/ml	2	1	11	0
ORT	ORT	CA 2mg/ml+NAM 300 ug/ml	2	1	5	0
ORT	321	CA 2mg/ml+NAM 300 ug/ml	2	1	2	0
w1118	w1118	CA 2mg/ml+NAM 300 ug/ml	2	1	7	0
w1118	321	CA 2mg/ml+NAM 300 ug/ml	2	1	4	0
ORT	765	CA 2mg/ml+NAM 300 ug/ml	2	1	2	0
ORT	321	CA 2mg/ml+NAM 300 ug/ml	2	2	10	0
ORT	ORT	CA 2mg/ml+NAM 300 ug/ml	2	1	4	0
ORT	321	CA 2mg/ml+NAM 300 ug/ml	2	1	10	0
ORT	765	CA 2mg/ml+NAM 300 ug/ml	2	1	10	2	1F.1M
w1118	w1118	CA 2mg/ml+NAM 300 ug/ml	2	2	10	0
w1118	321	CA 2mg/ml+NAM 300 ug/ml	2	2	12	0
ORT	ORT	CA 2mg/ml+NAM 300 ug/ml	2	3	3	0
ORT	321	CA 2mg/ml+NAM 300 ug/ml	2	2	9	0
w1118	321	CA 2mg/ml+NAM 300 ug/ml	2	1	3	0
w1118	321	CA 2mg/ml+NAM 300 ug/ml	2	2	8	0
w1118	765	CA 2mg/ml+NAM 300 ug/ml	2	2	6	0
ORT	208	CA 2mg/ml+NAM 300 ug/ml	2	1	6	0
ORT	ORT	CA 2mg/ml+NAM 300 ug/ml	2	1	2	0
ORT	ORT	CA 2mg/ml+NAM 300 ug/ml	2	3	3	1	1F
ORT	321	CA 2mg/ml+NAM 300 ug/ml	2	2	9	0
ORT	321	CA 2mg/ml+NAM 300 ug/ml	2	3	8	0
ORT	765	CA 2mg/ml+NAM 300 ug/ml	2	1	3	1	1F
ORT	765	CA 2mg/ml+NAM 300 ug/ml	2	3	1	0
ORT	208	CA 2mg/ml+NAM 300 ug/ml	2	1	3	0
w1118	w1118	CA 2mg/ml+NAM 300 ug/ml	2	1	3	0
w1118	w1118	CA 2mg/ml+NAM 300 ug/ml	2	2	3	0
w1118	w1118	CA 2mg/ml+NAM 300 ug/ml	2	3	3	0
w1118	321	CA 2mg/ml+NAM 300 ug/ml	2	3	2	0
w1118	765	CA 2mg/ml+NAM 300 ug/ml	2	2	2	0
ORT	237	CA 2mg/ml+NAM 300 ug/ml	2	1	2	0
ORT	208	CA 2mg/ml+NAM 300 ug/ml	2	1	10	0
ORT	237	CA 2mg/ml+NAM 300 ug/ml	2	1	6	0
w1118	w1118	CA 2mg/ml+NAM 300 ug/ml	2	1	6	0
w1118	w1118	CA 2mg/ml+NAM 300 ug/ml	2	3	1	0
w1118	321	CA 2mg/ml+NAM 300 ug/ml	2	3	7	0
w1118	321	CA 2mg/ml+NAM 300 ug/ml	2	2	7	0
w1118	765	CA 2mg/ml+NAM 300 ug/ml	2	3	9	0
ORT	ORT	CA 2mg/ml+NAM 300 ug/ml	2	1	1	0
ORT	765	CA 2mg/ml+NAM 300 ug/ml	2	1	6	1	1F
w1118	765	CA 2mg/ml+NAM 300 ug/ml	2	2	4	0
w1118	765	CA 2mg/ml+NAM 300 ug/ml	2	1	1	0
ORT	765	CA 2mg/ml+NAM 300 ug/ml	2	1	5	3	2F.1M
ORT	208	CA 2mg/ml+NAM 300 ug/ml	2	1	3	0
ORT	ORT	CA 2mg/ml+NAM 300 ug/ml	2	3	2	0
ORT	765	CA 2mg/ml+NAM 300 ug/ml	2	3	1	1	1F
w1118	765	CA 2mg/ml+NAM 300 ug/ml	2	1	2	0
w1118	765	CA 2mg/ml+NAM 300 ug/ml	2	2	1	0
ORT	ORT	CA 2mg/ml+NAM 300 ug/ml	2	1	2	0
ORT	765	CA 2mg/ml+NAM 300 ug/ml	2	1	2	0
ORT	208	CA 2mg/ml+NAM 300 ug/ml	2	1	3	1	1F
w1118	765	CA 2mg/ml+NAM 300 ug/ml	2	1	2	0
ORT	765	CA 2mg/ml+NAM 300 ug/ml	2	1	4	3	3F
ORT	208	CA 2mg/ml+NAM 300 ug/ml	2	1	8	0
ORT	208	CA 2mg/ml+NAM 300 ug/ml	2	1	16	0
ORT	208	CA 2mg/ml+NAM 300 ug/ml	2	1	7	1	1F
ORT	ORT	CA 2mg/ml+NAM 300 ug/ml	2	3	1	0
ORT	765	CA 2mg/ml+NAM 300 ug/ml	2	1	1	0
ORT	765	CA 2mg/ml+NAM 300 ug/ml	2	3	3	3	3F
ORT	765	CA 2mg/ml+NAM 300 ug/ml	3	1	1	0
ORT	ORT	CA 2mg/ml+NAM 300 ug/ml	3	1	13	0
ORT	ORT	CA 2mg/ml+NAM 300 ug/ml	3	1	8	0
ORT	ORT	CA 2mg/ml+NAM 300 ug/ml	3	1	3	0
ORT	ORT	CA 2mg/ml+NAM 300 ug/ml	3	1	12	0
ORT	ORT	CA 2mg/ml+NAM 300 ug/ml	3	1	10	0
ORT	237	CA 2mg/ml+NAM 300 ug/ml	3	1	5	0
ORT	237	CA 2mg/ml+NAM 300 ug/ml	3	1	12	0
ORT	237	CA 2mg/ml+NAM 300 ug/ml	3	1	20	1	1F
ORT	237	CA 2mg/ml+NAM 300 ug/ml	3	1	18	1	1F
ORT	237	CA 2mg/ml+NAM 300 ug/ml	3	1	4	0	0
ORT	765	CA 2mg/ml+NAM 300 ug/ml	3	1	7	1	1M
ORT	237	CA 2mg/ml+NAM 300 ug/ml	3	1	9	0
ORT	237	CA 2mg/ml+NAM 300 ug/ml	3	1	9	0
ORT	237	CA 2mg/ml+NAM 300 ug/ml	3	1	15	0
ORT	765	CA 2mg/ml+NAM 300 ug/ml	3	1	21	1	1F
ORT	765	CA 2mg/ml+NAM 300 ug/ml	3	1	8	1	1F
ORT	765	CA 2mg/ml+NAM 300 ug/ml	3	1	12	0
w1118	w1118	Control	1	1	22	0
w1118	321	Control	1	1	15	0
w1118	765	Control	1	1	7	0
w1118	w1118	Control	1	2	9	0
ORT	321	Control	1	1	6	0
ORT	321	Control	1	2	6	0
ORT	765	Control	1	1	1	0
ORT	765	Control	1	2	2	0
w1118	w1118	Control	1	1	15	0
w1118	765	Control	1	2	6	0
w1118	321	Control	1	1	6	0
ORT	765	Control	1	3	5	0
ORT	321	Control	1	2	4	0
w1118	w1118	Control	1	3	4	0
w1118	765	Control	1	3	9	0
w1118	321	Control	1	3	5	0
w1118	765	Control	1	2	6	0
ORT	ORT	Control	1	3	1	0
ORT	765	Control	1	3	5	1
ORT	765	Control	1	1	3	1	1F
ORT	321	Control	1	2	2	0
ORT	321	Control	1	3	2	0
w1118	765	Control	1	3	8	0
w1118	w1118	Control	1	1	8	0
w1118	321	Control	1	2	3	0
w1118	w1118	Control	1	3	3	0
ORT	765	Control	1	2	2	0
ORT	765	Control	1	3	1	0
ORT	765	Control	1	3	5	0
ORT	321	Control	1	2	1	0
w1118	w1118	Control	1	1	15	0
w1118	w1118	Control	1	1	15	0
w1118	765	Control	1	1	15	0
w1118	321	Control	1	1	6	0
w1118	765	Control	1	1	8	0
w1118	765	Control	1	1	2	0
w1118	w1118	Control	1	1	7	0
w1118	w1118	Control	1	1	10	0
ORT	321	Control	1	1	4	0
w1118	w1118	Control	1	1	3	0
w1118	765	Control	1	1	11	0
w1118	765	Control	1	1	14	0
w1118	321	Control	1	1	15	0
w1118	321	Control	1	1	10	0
ORT	321	Control	1	1	10	0
w1118	321	Control	1	1	8	0
w1118	321	Control	1	1	2	0
w1118	321	Control	1	2	1	0
ORT	321	Control	1	1	5	0
ORT	321	Control	1	2	5	0
w1118	321	Control	1	1	3	0
ORT	321	Control	1	2	3	0
w1118	321	Control	1	2	1	0
ORT	321	Control	1	1	3	0
w1118	321	Control	1	1	4	0
ORT	765	Control	1	2	2	0
ORT	321	Control	1	3	3	0
ORT	765	Control	1	2	1	1	1F
w1118	w1118	Control	2	1	3	0
w1118	321	Control	2	1	4	0
w1118	w1118	Control	2	1	1	0
w1118	321	Control	2	1	2	0
w1118	765	Control	2	1	2	0
ORT	321	Control	2	1	13	0
w1118	w1118	Control	2	1	11	0
w1118	321	Control	2	1	8	0
w1118	765	Control	2	1	13	0
w1118	765	Control	2	1	10	0
w1118	321	Control	2	1	5	0
w1118	w1118	Control	2	1	4	0
w1118	765	Control	2	1	9	0
ORT	321	Control	2	1	1	0
w1118	321	Control	2	1	2	0
w1118	765	Control	2	1	5	0
ORT	321	Control	2	1	5	0
ORT	765	Control	2	1	1	0
ORT	321	Control	2	2	6	1	1F
w1118	w1118	Control	2	2	10	0
w1118	w1118	Control	2	2	9	0
w1118	w1118	Control	2	1	9	0
w1118	321	Control	2	2	12	0
w1118	765	Control	2	2	12	0
ORT	321	Control	2	1	3	0
w1118	w1118	Control	2	2	3	1	1F
w1118	321	Control	2	1	4	0
ORT	321	Control	2	1	14	4	3F.1M
ORT	765	Control	2	1	1	0
ORT	765	Control	2	3	4	1	1F
w1118	321	Control	2	2	10	1	0F.1M
w1118	321	Control	2	1	3	0
ORT	321	Control	2	3	13	0
ORT	321	Control	2	3	7	0
ORT	765	Control	2	3	3	0
ORT	321	Control	2	3	3	0
ORT	321	Control	2	1	2	1	0F.1M
ORT	765	Control	2	3	1	0
ORT	765	Control	2	1	5	2	2F
ORT	765	Control	2	1	1	1	1F
ORT	765	Control	2	3	3	1	1F
ORT	765	Control	2	3	2	1	1F
ORT	765	Control	2	3	3	0
ORT	765	Control	2	1	1	1	1F
ORT	ORT	Control	3	1	6	0
ORT	237	Control	3	1	3	0
ORT	237	Control	3	1	3	0
ORT	ORT	Control	3	1	12	0
ORT	ORT	Control	3	1	13	0
ORT	ORT	Control	3	1	15	1	1F
ORT	ORT	Control	3	1	9	1	1F
ORT	208	Control	3	1	14	0
ORT	ORT	Control	3	1	5	0
ORT	ORT	Control	3	1	6	2	2F
ORT	765	Control	3	1	1	0
ORT	ORT	Control	3	1	20	0
ORT	ORT	Control	3	1	14	0
ORT	208	Control	3	1	12	0
ORT	208	Control	3	1	14	0
ORT	208	Control	3	1	15	0
ORT	208	Control	3	1	15	0
ORT	208	Control	3	1	9	0
ORT	237	Control	3	1	13	0
ORT	237	Control	3	1	15	0
ORT	237	Control	3	1	10	0
ORT	237	Control	3	1	17	0
ORT	237	Control	3	1	13	0
ORT	208	Control	3	1	10	0
ORT	237	Control	3	1	14	0
ORT	237	Control	3	1	12	0
ORT	765	Control	3	1	20	0
ORT	765	Control	3	1	10	0
ORT	765	Control	3	1	11	0
ORT	208	Control	3	1	11	0
ORT	765	Control	3	1	20	0
ORT	765	Control	3	1	11	0

### Sheet: Fig 5Di-Dii
Nucleotype	Mitotype	Treatment	Repeat	Sex	Nodule	Events in the cell gate	Live Cells	Lamellocytes	Other	Volume
ORT	237	Control	1	F	Absent	214	168	23	146	30
ORT	237	Control	1	F	Present	594	515	95	419	30
ORT	237	Control	1	F	Absent	294	270	26	242	30
ORT	237	Control	1	F	Absent	76	70	13	55	30
ORT	237	Control	1	F	Absent	155	139	21	118	30
ORT	237	Control	1	F	Absent	189	181	19	162	30
ORT	237	Control	1	M	Absent	231	216	23	190	30
ORT	237	Control	1	F	Absent	387	308	39	267	30
ORT	237	Control	1	F	Absent	55	38	15	23	30
ORT	237	Control	1	M	Absent	519	472	45	425	30
ORT	237	Control	1	M	Absent	552	409	38	369	30
ORT	237	Control	1	F	Absent	891	734	40	694	30
ORT	237	Control	1	M	Absent	274	241	26	216	30
ORT	237	Control	1	M	Absent	319	292	45	248	30
ORT	237	Control	1	F	Absent	1091	983	93	892	30
ORT	237	Control	1	F	Absent	882	691	37	654	30
ORT	237	Control	1	M	Absent	123	117	14	102	30
ORT	237	Control	1	F	Absent	123	113	24	88	30
ORT	237	Control	1	F	Absent	653	554	50	503	30
ORT	237	Control	1	F	Absent	680	618	41	577	30
ORT	237	2mg/ml CA+1mg/ml NAC	1	M	Absent	762	610	56	556	30
ORT	237	2mg/ml CA+1mg/ml NAC	1	F	Present	2002	1938	399	1526	30
ORT	237	2mg/ml CA+1mg/ml NAC	1	F	Present	1362	1288	163	1118	30
ORT	237	2mg/ml CA+1mg/ml NAC	1	F	Absent	135	113	23	89	30
ORT	237	2mg/ml CA+1mg/ml NAC	1	F	Absent	221	196	38	164	30
ORT	237	2mg/ml CA+1mg/ml NAC	1	F	Present	2225	2153	204	1929	30
ORT	237	2mg/ml CA+1mg/ml NAC	1	F	Present	830	787	241	549	30
ORT	237	2mg/ml CA+1mg/ml NAC	1	F	Present	1203	1150	100	1045	30
ORT	237	2mg/ml CA+1mg/ml NAC	1	M	Absent	428	413	88	320	30
ORT	237	2mg/ml CA+1mg/ml NAC	1	F	Present	719	682	89	586	30
ORT	237	2mg/ml CA+1mg/ml NAC	1	F	Present	854	812	109	694	30
ORT	237	2mg/ml CA+1mg/ml NAC	1	M	Present	1171	1141	241	888	30
ORT	237	2mg/ml CA+1mg/ml NAC	1	F	Absent	270	255	46	206	30
ORT	237	2mg/ml CA+1mg/ml NAC	1	M	Present	1097	1063	325	717	30
ORT	237	2mg/ml CA+1mg/ml NAC	1	F	Absent	384	285	25	259	30
ORT	237	2mg/ml CA+1mg/ml NAC	1	F	Present	709	682	84	590	30
ORT	237	2mg/ml CA+1mg/ml NAC	1	F	Absent	333	316	25	289	30
ORT	237	2mg/ml CA+1mg/ml NAC	1	M	Absent	1663	1459	205	1256	30
ORT	237	2mg/ml CA+1mg/ml NAC	1	M	Absent	770	741	198	542	30
ORT	237	2mg/ml CA+1mg/ml NAC	1	F	Present	1661	1582	162	1403	30
ORT	237	2mg/ml CA	1	F	Absent	217	193	39	152	30
ORT	237	2mg/ml CA	1	M	Present	1300	1276	527	725	30
ORT	237	2mg/ml CA	1	F	Absent	170	129	23	106	30
ORT	237	2mg/ml CA	1	F	Present	1978	1944	237	1684	30
ORT	237	2mg/ml CA	1	F	Present	2866	2823	502	2289	30
ORT	237	2mg/ml CA	1	M	Absent	452	395	37	358	30
ORT	237	2mg/ml CA	1	M	Present	559	550	63	485	30
ORT	237	2mg/ml CA	1	M	Absent	645	390	31	360	30
ORT	237	2mg/ml CA	1	F	Present	757	733	220	507	30
ORT	237	2mg/ml CA	1	M	Absent	163	149	25	124	30
ORT	237	2mg/ml CA	1	F	Absent	260	240	62	177	30
ORT	237	2mg/ml CA	1	M	Absent	532	504	77	426	30
ORT	237	2mg/ml CA	1	M	Present	1130	1096	278	799	30
ORT	237	2mg/ml CA	1	F	Present	2240	2160	303	1856	30
ORT	237	2mg/ml CA	1	F	Present	816	798	131	655	30
ORT	237	2mg/ml CA	1	F	Present	730	709	72	629	30
ORT	237	2mg/ml CA	1	M	Absent	433	422	82	337	30
ORT	237	2mg/ml CA	1	F	Present	6272	4385	248	4143	30
ORT	237	2mg/ml CA	1	M	Absent	379	293	43	247	30
ORT	237	2mg/ml CA	1	F	Present	3854	3108	448	2648	30
ORT	237	2mg/ml CA+300 µg/ml NAM	1	F	Absent	353	327	64	263	30
ORT	237	2mg/ml CA+300 µg/ml NAM	1	M	Absent	149	140	35	105	30
ORT	237	2mg/ml CA+300 µg/ml NAM	1	M	Absent	168	165	37	127	30
ORT	237	2mg/ml CA+300 µg/ml NAM	1	M	Absent	197	187	36	151	30
ORT	237	2mg/ml CA+300 µg/ml NAM	1	F	Absent	112	100	34	66	30
ORT	237	2mg/ml CA+300 µg/ml NAM	1	F	Absent	1136	1093	71	1028	30
ORT	237	2mg/ml CA+300 µg/ml NAM	1	F	Present	555	530	134	387	30
ORT	237	2mg/ml CA+300 µg/ml NAM	1	M	Absent	148	143	26	112	30
ORT	237	2mg/ml CA+300 µg/ml NAM	1	M	Absent	250	240	53	185	30
ORT	237	2mg/ml CA+300 µg/ml NAM	1	F	Present	534	519	120	395	30
ORT	237	2mg/ml CA+300 µg/ml NAM	1	F	Absent	127	123	33	87	30
ORT	237	2mg/ml CA+300 µg/ml NAM	1	F	Absent	184	174	38	135	30
ORT	237	2mg/ml CA+300 µg/ml NAM	1	F	Present	1005	944	136	800	30
ORT	237	2mg/ml CA+300 µg/ml NAM	1	F	Absent	155	150	35	113	30
ORT	237	2mg/ml CA+300 µg/ml NAM	1	M	Absent	755	724	78	641	30
ORT	237	2mg/ml CA+300 µg/ml NAM	1	M	Absent	214	204	48	158	30
ORT	237	2mg/ml CA+300 µg/ml NAM	1	F	Absent	333	319	79	239	30
ORT	237	2mg/ml CA+300 µg/ml NAM	1	F	Absent	329	317	67	249	30
ORT	237	2mg/ml CA+300 µg/ml NAM	1	M	Absent	227	219	53	163	30
ORT	237	2mg/ml CA+300 µg/ml NAM	1	M	Absent	1104	1088	196	889	30
ORT	237	Control	2	F	Absent	498	457	74	383	30
ORT	237	Control	2	M	Absent	347	324	50	272	30
ORT	237	Control	2	M	Absent	306	286	47	234	30
ORT	237	Control	2	F	Absent	701	611	79	531	30
ORT	237	Control	2	M	Absent	1080	738	88	649	30
ORT	237	Control	2	M	Absent	700	578	78	499	30
ORT	237	Control	2	M	Absent	730	624	94	528	30
ORT	237	Control	2	F	Absent	898	849	102	744	30
ORT	237	Control	2	M	Absent	460	414	54	360	30
ORT	237	Control	2	M	Absent	1267	653	59	595	30
ORT	237	Control	2	M	Absent	495	454	65	390	30
ORT	237	Control	2	F	Absent	231	209	59	150	30
ORT	237	Control	2	F	Absent	332	314	52	261	30
ORT	237	Control	2	F	Absent	290	275	50	223	30
ORT	237	Control	2	F	Absent	871	331	91	234	30
ORT	237	Control	2	F	Absent	548	475	112	374	30
ORT	237	Control	2	F	Absent	190	180	48	132	30
ORT	237	Control	2	F	Absent	372	356	49	306	30
ORT	237	Control	2	F	Absent	152	140	47	87	30
ORT	237	Control	2	F	Absent	165	156	52	101	30
ORT	237	2mg/ml CA+1mg/ml NAC	2	F	Present	2096	1341	346	982	30
ORT	237	2mg/ml CA+1mg/ml NAC	2	F	Absent	772	691	133	558	30
ORT	237	2mg/ml CA+1mg/ml NAC	2	F	Absent	514	343	95	248	30
ORT	237	2mg/ml CA+1mg/ml NAC	2	F	Absent	545	515	112	401	30
ORT	237	2mg/ml CA+1mg/ml NAC	2	F	Absent	418	356	99	254	30
ORT	237	2mg/ml CA+1mg/ml NAC	2	F	Present	367	353	118	231	30
ORT	237	2mg/ml CA+1mg/ml NAC	2	M	Absent	747	719	217	484	30
ORT	237	2mg/ml CA+1mg/ml NAC	2	M	Present	402	401	123	272	30
ORT	237	2mg/ml CA+1mg/ml NAC	2	F	Present	324	320	129	191	30
ORT	237	2mg/ml CA+1mg/ml NAC	2	F	Absent	348	345	101	240	30
ORT	237	2mg/ml CA+1mg/ml NAC	2	F	Absent	1473	1421	125	1296	30
ORT	237	2mg/ml CA+1mg/ml NAC	2	F	Present	2296	2251	743	1484	30
ORT	237	2mg/ml CA+1mg/ml NAC	2	F	Absent	396	392	124	262	30
ORT	237	2mg/ml CA+1mg/ml NAC	2	F	Present	2057	2056	150	1903	30
ORT	237	2mg/ml CA+1mg/ml NAC	2	M	Present	617	616	172	431	30
ORT	237	2mg/ml CA+1mg/ml NAC	2	F	Absent	338	281	86	188	30
ORT	237	2mg/ml CA+1mg/ml NAC	2	M	Absent	389	358	72	283	30
ORT	237	2mg/ml CA+1mg/ml NAC	2	F	Absent	438	398	100	296	30
ORT	237	2mg/ml CA+1mg/ml NAC	2	F	Absent	356	323	87	233	30
ORT	237	2mg/ml CA+1mg/ml NAC	2	F	Absent	411	391	38	352	30
ORT	237	2mg/ml CA	2	M	Present	978	947	269	665	30
ORT	237	2mg/ml CA	2	F	Present	1011	948	224	716	30
ORT	237	2mg/ml CA	2	F	Present	3506	3334	365	2939	30
ORT	237	2mg/ml CA	2	F	Present	821	802	170	616	30
ORT	237	2mg/ml CA	2	F	Present	591	562	52	505	30
ORT	237	2mg/ml CA	2	F	Absent	376	339	33	308	30
ORT	237	2mg/ml CA	2	M	Absent	200	196	31	165	30
ORT	237	2mg/ml CA	2	F	Absent	403	390	47	342	30
ORT	237	2mg/ml CA	2	M	Absent	168	159	23	137	30
ORT	237	2mg/ml CA	2	F	Present	1862	1806	460	1331	30
ORT	237	2mg/ml CA	2	F	Present	1294	1205	231	962	30
ORT	237	2mg/ml CA	2	M	Absent	576	527	50	476	30
ORT	237	2mg/ml CA	2	F	Present	1472	1440	316	1097	30
ORT	237	2mg/ml CA	2	F	Present	2333	2259	478	1765	30
ORT	237	2mg/ml CA	2	M	Absent	258	242	28	211	30
ORT	237	2mg/ml CA	2	F	Present	539	525	213	297	30
ORT	237	2mg/ml CA	2	F	Absent	86	79	11	68	30
ORT	237	2mg/ml CA	2	F	Present	2493	2419	939	1437	30
ORT	237	2mg/ml CA	2	F	Absent	260	256	39	208	30
ORT	237	2mg/ml CA	2	F	Absent	485	441	29	412	30
ORT	237	2mg/ml CA+300 µg/ml NAM	2	M	Present	643	638	55	580	30
ORT	237	2mg/ml CA+300 µg/ml NAM	2	F	Absent	44	39	6	33	30
ORT	237	2mg/ml CA+300 µg/ml NAM	2	F	Absent	304	262	21	243	30
ORT	237	2mg/ml CA+300 µg/ml NAM	2	M	Absent	499	469	47	424	30
ORT	237	2mg/ml CA+300 µg/ml NAM	2	F	Absent	120	117	6	111	30
ORT	237	2mg/ml CA+300 µg/ml NAM	2	M	Absent	213	205	18	187	30
ORT	237	2mg/ml CA+300 µg/ml NAM	2	F	Absent	109	99	9	90	30
ORT	237	2mg/ml CA+300 µg/ml NAM	2	F	Absent	386	371	15	356	30
ORT	237	2mg/ml CA+300 µg/ml NAM	2	F	Absent	143	135	20	115	30
ORT	237	2mg/ml CA+300 µg/ml NAM	2	M	Absent	348	326	16	310	30
ORT	237	2mg/ml CA+300 µg/ml NAM	2	F	Absent	228	225	37	187	30
ORT	237	2mg/ml CA+300 µg/ml NAM	2	M	Absent	39	39	9	30	30
ORT	237	2mg/ml CA+300 µg/ml NAM	2	F	Absent	56	54	11	44	30
ORT	237	2mg/ml CA+300 µg/ml NAM	2	F	Absent	221	209	39	170	30
ORT	237	2mg/ml CA+300 µg/ml NAM	2	M	Absent	73	67	5	62	30
ORT	237	2mg/ml CA+300 µg/ml NAM	2	M	Absent	294	287	27	262	30
ORT	237	2mg/ml CA+300 µg/ml NAM	2	F	Absent	121	116	11	107	30
ORT	237	2mg/ml CA+300 µg/ml NAM	2	M	Absent	670	515	20	495	30
ORT	237	2mg/ml CA+300 µg/ml NAM	2	M	Absent	57	55	6	49	30
ORT	237	2mg/ml CA+300 µg/ml NAM	2	F	Absent	215	206	8	198	30
ORT	237	300 µg/ml NAM	1	F	Absent	641	591	100	486	30
ORT	237	300 µg/ml NAM	1	M	Absent	561	521	87	431	30
ORT	237	300 µg/ml NAM	1	F	Absent	1381	1137	99	1036	30
ORT	237	300 µg/ml NAM	1	F	Absent	1163	1088	127	960	30
ORT	237	300 µg/ml NAM	1	M	Absent	315	280	52	227	30
ORT	237	300 µg/ml NAM	1	F	Absent	1179	915	79	838	30
ORT	237	300 µg/ml NAM	1	F	Absent	375	318	80	237	30
ORT	237	300 µg/ml NAM	1	F	Absent	1416	1197	109	1090	30
ORT	237	300 µg/ml NAM	1	M	Absent	960	719	86	631	30
ORT	237	300 µg/ml NAM	1	M	Absent	386	347	55	286	30
ORT	237	300 µg/ml NAM	1	F	Absent	429	404	78	326	30
ORT	237	300 µg/ml NAM	1	M	Absent	958	892	106	788	30
ORT	237	300 µg/ml NAM	1	F	Absent	702	622	96	524	30
ORT	237	300 µg/ml NAM	1	M	Absent	347	321	97	220	30
ORT	237	300 µg/ml NAM	1	F	Absent	453	427	107	321	30
ORT	237	300 µg/ml NAM	1	M	Absent	272	267	69	197	30
ORT	237	300 µg/ml NAM	1	F	Absent	481	417	104	314	30
ORT	237	300 µg/ml NAM	1	F	Absent	428	382	83	298	30
ORT	237	300 µg/ml NAM	1	F	Absent	283	262	73	190	30
ORT	237	300 µg/ml NAM	1	M	Absent	661	555	108	444	30
ORT	237	300 µg/ml NAM	1	F	Absent	313	298	93	203	30
ORT	237	300 µg/ml NAM	1	F	Absent	372	302	97	209	30
ORT	237	300 µg/ml NAM	1	F	Absent	885	857	110	744	30
ORT	237	300 µg/ml NAM	1	F	Absent	442	387	83	303	30
ORT	237	300 µg/ml NAM	1	F	Absent	372	353	95	256	30
ORT	237	300 µg/ml NAM	1	M	Absent	534	449	106	338	30
ORT	237	300 µg/ml NAM	1	F	Absent	907	790	117	670	30
ORT	237	300 µg/ml NAM	1	F	Absent	1287	1201	128	1067	30
ORT	237	300 µg/ml NAM	1	F	Absent	356	312	78	233	30
ORT	237	300 µg/ml NAM	1	M	Absent	393	373	93	280	30
ORT	237	300 µg/ml NAM	1	F	Absent	311	289	83	203	30
ORT	237	300 µg/ml NAM	1	F	Absent	237	229	85	143	30
ORT	237	300 µg/ml NAM	1	M	Absent	250	237	79	155	30
ORT	237	300 µg/ml NAM	1	F	Absent	212	204	80	124	30
ORT	237	300 µg/ml NAM	1	M	Absent	271	260	88	168	30
ORT	237	300 µg/ml NAM	1	M	Absent	286	269	75	190	30
ORT	237	300 µg/ml NAM	1	F	Absent	292	275	100	176	30
ORT	237	300 µg/ml NAM	1	M	Absent	473	446	98	345	30
ORT	237	300 µg/ml NAM	1	M	Absent	379	365	74	288	30
ORT	237	300 µg/ml NAM	1	F	Absent	276	263	84	178	30

### Sheet: Fig 6A-B
Fig 6A						Fig 6B
Genotype	Sample	Rep	Expression			Genotype	Treatment	Larvae with nodules	Larvae without nodules	Males with nodules	Females with nodules	Sex not specified
HH>wempty	control	1	0.147883			HH>ATPsynCF6 RNAi	Control	16	84	9	7	0
HH>wempty	control	2	0.119968			HH>ATPsynCF6 RNAi	NAM, 300µg/ml	37	181	16	11	10
HH>wempty	control	3	0.18813			HH>w1118_KK	Control	0	100
HH>ATPsynCF6 RNAi	ATPsynCF6 RNAi	1	0.0160929			HH>w1118_KK	NAM, 300µg/ml	0	149
HH>ATPsynCF6 RNAi	ATPsynCF6 KD RNAi	2	0.0234308
HH>ATPsynCF6 RNAi	ATPsynCF6 KD RNAi	3	0.0285939
