## Supplementary table 4 for "Protecting host mitochondria with vitamin B3 preserves bioenergetics and thermogenesis during antibiotic treatment"

### Sheet: Adult-Raw peak data
Sample	ORT_control_A	ORT_control_B	ORT_control_C	ORT_control_D	w_control_A	w_control_B	w_control_C	w_control_D	ORT_CA_A	ORT_CA_B	ORT_CA_C	ORT_CA_D	w_CA_A	w_CA_B	w_CA_C	w_CA_D
Group	ORT_ctrl	ORT_ctrl	ORT_ctrl	ORT_ctrl	w_ctrl	w_ctrl	w_ctrl	w_ctrl	ORT_CA	ORT_CA	ORT_CA	ORT_CA	w_CA	w_CA	w_CA	w_CA
(2-AMINOETHYL)PHOSPHONATE	NA	NA	NA	NA	NA	NA	NA	NA	NA	NA	NA	NA	NA	NA	NA	NA
1,3-DIAMINOPROPANE	10164	649	24273	2242	4674	NA	8603	6526	NA	7218	NA	NA	NA	NA	4328	14402
10-HYDROXYDECANOATE (neg.)	161465627	106034273	119887213	84717006	7864294	6801176	5792141	11190986	8077724	10729343	5455555	4762889	4098712	8365795	8615011	7822647
1-AMINOCYCLOPROPANECARBOXYLATE	NA	NA	NA	NA	NA	NA	NA	NA	NA	NA	NA	NA	NA	NA	NA	NA
1-METHYLADENOSINE	4188301	6041232	4721230	5929659	19738459	18038481	24429018	20724540	10269455	8486872	9679391	8655160	415180	1579314	907903	1276534
1-METHYL-L-HISTIDINE	10059494041	11647185498	10413719177	10143390001	7013880954	4601353263	11093573912	11550221962	12425554667	9424130497	8784568441	6851594390	11609064247	10042684593	10611592687	7455435021
2,3-DIHYDROXYBENZOATE (neg.)	NA	NA	NA	NA	NA	NA	NA	NA	NA	NA	NA	NA	NA	NA	NA	NA
2',4'-DIHYDROXYACETOPHENONE (neg.)	43119328	76521221	70913620	138230713	200038730	187976323	41827695	84304465	267828584	241022948	311269996	356179587	63766314	107406025	266869136	229087749
2,4-DIHYDROXYPTERIDINE (neg.)	2157100	3308500	1423879	1707542	NA	NA	NA	402372	1607044	2099950	2328182	1724393	NA	NA	NA	NA
2,5-DIHYDROXYBENZOATE (neg.)	NA	NA	NA	NA	NA	NA	NA	NA	NA	NA	NA	NA	NA	NA	NA	NA
2,6-DIHYDROXYPYRIDINE	42342	50955	65681	83964	73252	77838	NA	57440	47781	130795	45891	95493	57501	155240	61890	NA
2-ACETAMIDO-2-DEOXY-BETA-D-GLUCOSYLAMINE	178528	383186	244259	96230	275615	279538	148587	226419	499341	236136	108241	213406	144658	574852	365485	185774
2-AMINOISOBUTYRATE	NA	295590079	NA	NA	NA	NA	922637244	666070311	NA	NA	NA	NA	NA	NA	NA	NA
2-AMINOPHENOL (neg.)	NA	NA	NA	NA	NA	NA	NA	NA	NA	NA	NA	NA	NA	NA	NA	NA
2-DEOXY-D-GLUCOSE (neg.)	8936954	6671589	11480016	13036473	7952871	5797559	10643520	13490510	NA	NA	NA	NA	NA	NA	NA	NA
2-Deoxyglucose	NA	NA	1576481	1732353	NA	NA	3064217	NA	NA	NA	NA	NA	NA	NA	NA	NA
2HG	335856763	400176732	478288760	716272117	276131233	227350047	638464666	650274652	256029918	218753911	288079486	329815924	492126351	406565266	307518514	314841414
2-HYDROXY-4-(METHYLTHIO)BUTANOATE (neg.)	NA	25786	13945	6693	NA	NA	9250	64162	1530318	617213	483121	468099	NA	NA	NA	7616
2-HYDROXYBUTYRATE (neg.)	2095441	2142173	1534384	1232520	NA	NA	NA	1304814	1942130	NA	882466	NA	NA	NA	NA	NA
2-HYDROXYPHENYLACETATE (neg.)	NA	NA	NA	NA	NA	NA	NA	NA	NA	NA	NA	NA	NA	NA	NA	NA
2-KETO-3-DEOXY-D-GLUCONIC ACID (neg.)	7555860	6774892	NA	7092846	11829018	7531786	16960972	27529989	19276370	10871673	8707075	7795628	NA	4490236	12400662	3654095
2-METHYLGLUTARATE (neg.)	33568851	30991983	49561549	28254188	21404610	13014724	27268162	46068377	22652223	15658442	23404326	44414930	177470251	87319561	82980891	71058411
2-METHYLMALEATE (neg.)	709600120	NA	NA	700911586	357716547	302198947	NA	NA	711203101	NA	NA	397243346	445896219	NA	NA	271309739
2-PHOSPHOGLYCERATE (neg.)	645419334	875438761	481034104	430680823	665680181	1295702462	329918992	331353359	782817673	635192050	510994073	446275361	387903398	377891030	696357999	455276759
2-QUINOLINECARBOXYLATE	1117050	1473703	780458	1197343	1147355	812731	478755	155029	1671531	1168639	1083908	1220817	1536009	1121944	918719	1007623
3-(2-HYDROXYPHENYL)PROPANOATE (neg.)	NA	NA	NA	NA	820216	NA	1207459	NA	2000241	1080824	1547046	1023130	NA	NA	NA	NA
3-(4-HYDROXYPHENYL)PYRUVATE (neg.)	NA	NA	879817	1005869	962220	NA	2930993	3185602	2295554	1126273	1198051	1268276	1411457	2266930	1252661	1232719
3,4 DIHYDROXYMANDELATE (neg.)	2688144	1442790	1306466	1739333	819794	315306	1470424	963460	2067874	1560990	1633815	1206053	2714433	1888987	1326662	1074816
3,4-DIHYDROXYBENZOATE (neg.)	11421691	11549235	8318556	9626071	6850165	6112112	7182809	8697903	7974941	8019653	6728701	6618987	10092408	9517689	5973004	6340773
3,4-DIHYDROXYPHENYLACETATE (neg.)	NA	NA	NA	NA	NA	NA	NA	NA	NA	NA	NA	NA	NA	NA	NA	NA
3,4-DIHYDROXYPHENYLGLYCOL (neg.)	NA	NA	NA	NA	NA	NA	NA	NA	NA	NA	NA	NA	NA	NA	NA	NA
3,5-DIIODO-L-TYROSINE (neg.)	NA	NA	NA	NA	NA	NA	NA	NA	NA	NA	NA	NA	NA	NA	NA	NA
3-ALPHA,11-BETA,17,21-TETRAHYDROXY- 5-BETA-PREGNAN-20-ONE (neg.)	77909	73029	99717	NA	NA	NA	NA	76436	105869	156871	92248	110453	13926	NA	NA	38321
3-AMINO-4-HYDROXYBENZOATE (neg.)	NA	NA	NA	NA	NA	NA	NA	NA	NA	NA	NA	NA	NA	NA	NA	NA
3-AMINO-5-HYDROXYBENZOATE (neg.)	NA	NA	NA	NA	NA	NA	NA	NA	NA	NA	NA	NA	NA	NA	NA	NA
3-DEHYDROSHIKIMATE (neg.)	NA	NA	NA	NA	NA	NA	NA	NA	NA	NA	NA	NA	NA	3234657	NA	NA
3-HYDROXYANTHRANILATE (neg.)	NA	NA	NA	NA	NA	NA	NA	NA	NA	NA	NA	NA	NA	NA	NA	NA
3-HYDROXYBENZOATE (neg.)	NA	NA	NA	NA	NA	NA	NA	NA	NA	NA	NA	NA	NA	NA	NA	NA
3-HYDROXYBENZYL ALCOHOL (neg.)	3924006	4628988	4084904	5239929	11965684	9690294	7066209	11158940	NA	2151170	3130517	2748100	2350119	4762067	3000166	3809769
3-HYDROXYBUTANOATE (neg.)	NA	NA	NA	NA	NA	NA	NA	NA	NA	NA	NA	NA	NA	NA	NA	NA
3-hydroxykynurenine	7443733888	7372807999	6043957357	6089524512	3332507	1996855	2165579	3394573	9171664090	7326759986	6836958476	5297988356	272568057	66928473	134438664	95099277
3-HYDROXYMETHYLGLUTARATE (neg.)	1343623756	1445585187	1566473403	1979030071	563571759	708025808	1555911871	1348102083	892192073	729519422	483803812	364486220	477335719	426806519	433738368	311759694
3-HYDROXYPHENYLACETATE	NA	NA	NA	NA	NA	NA	NA	145912	NA	NA	NA	NA	NA	NA	NA	NA
3-hydroxypyruvate	NA	NA	NA	NA	NA	NA	NA	NA	NA	NA	NA	NA	NA	NA	NA	NA
3-METHOXY-4-HYDROXYMANDELATE (neg.)	NA	NA	NA	NA	NA	NA	NA	NA	NA	NA	NA	NA	NA	NA	NA	NA
3-METHOXYTYRAMINE	159584	126371	NA	258023	NA	NA	146929	119329	224371	206959	NA	NA	350025	NA	NA	382836
3-METHOXYTYROSINE	NA	NA	NA	NA	NA	NA	NA	NA	NA	NA	NA	NA	NA	NA	NA	NA
3-METHYL-2-OXINDOLE (neg.)	22469	16603	2027	27219	57536	66536	8984	NA	106144	254181	267101	101838	19903	58748	99948	312493
3-METHYL-2-OXOVALERATE (neg.)	8113924	8477874	5850411	NA	5458721	NA	NA	NA	6066809	NA	4612541	NA	NA	NA	NA	NA
3-METHYLADENINE	6822380	7173868	7440151	6880518	8440719	5689763	6290886	6418605	NA	340928	229551	241493	NA	NA	NA	NA
3-METHYLCROTONYL-COA	NA	NA	NA	NA	NA	NA	NA	NA	NA	NA	NA	26576	6219	NA	9567	NA
3-METHYLGLUTACONATE (neg.)	52915987	60311408	88073160	72524181	24470369	25596451	101508494	92224453	28601694	22070021	10604943	9442451	26410209	32354135	18836379	8966642
3-METHYLHISTAMINE	18470770	20328332	19243473	18786271	13705598	9542188	20669873	22230278	23981984	21049425	16861356	12820910	20141881	22426414	20945161	15082081
3-METHYL-L-HISTIDINE	NA	NA	NA	NA	NA	NA	NA	NA	NA	NA	NA	NA	NA	NA	NA	NA
3-NITRO-L-TYROSINE (neg.)	NA	NA	NA	NA	15131	NA	NA	24042	NA	14039	NA	15702	NA	37775	NA	NA
3-PHOSPHOGLYCERATE (neg.)	643767822	867646057	476144444	427322158	660918293	1284699099	331051782	329741513	774342695	625645634	503253045	438762076	383498087	378436044	686970982	449939383
3-SULFINOALANINE	NA	NA	NA	NA	NA	NA	NA	NA	NA	NA	NA	NA	186060	NA	NA	NA
4-ACETAMIDOBUTANOATE	NA	NA	8775684	8085640	4734091	NA	NA	NA	10439148	7529503	7349680	9821047	53435885	10346613	11076473	8117515
4-AMINOBENZOATE (neg.)	NA	NA	NA	NA	NA	NA	1236168	NA	1565016	1079192	1147556	660710	NA	NA	NA	NA
4-GUANIDINOBUTANOATE	349349669	118699094	314252991	337731821	72134236	64639387	159559702	137662628	552739447	204395475	338317152	404637486	621394856	188769503	292981190	219150488
4-HYDROXY-3-METHOXYPHENYLGLYCOL (neg.)	NA	NA	NA	NA	NA	NA	NA	NA	NA	NA	NA	NA	NA	NA	NA	NA
4-HYDROXYBENZALDEHYDE (neg.)	NA	NA	NA	NA	NA	4244347	NA	3126530	NA	NA	NA	2749349	NA	NA	NA	3593319
4-HYDROXYBENZOATE (neg.)	10031754	9234868	8882573	12547699	8694069	7804333	24219433	27329616	13421803	7493658	8124623	10101370	21755517	12374567	11112298	9623482
4-HYDROXY-L-PHENYLGLYCINE	NA	NA	NA	NA	NA	NA	NA	NA	NA	NA	NA	NA	NA	NA	NA	NA
4-IMIDAZOLEACETATE	60183028	70210002	142264432	123252290	36793043	38532783	75880166	83493047	57890304	63447794	74499373	130984140	168457368	87282882	69124475	59643621
4-METHYLCATECHOL (neg.)	NA	NA	NA	NA	NA	NA	NA	NA	NA	NA	NA	NA	NA	NA	NA	NA
4-PYRIDOXATE	2398198	2534889	3289669	4461581	350846	367681	64138	122012	9111104	3639894	4323688	9767951	2558178	226468	1972491	927770
4-QUINOLINECARBOXYLATE	1117050	1473703	780458	1197343	1147355	812731	478755	155029	1671531	1168639	1083908	1220817	1536009	1121944	918719	1007623
5-AMINOLEVULINATE	NA	176687157	NA	164392180	88175225	67091736	162555671	147651385	NA	278202621	747979991	NA	785626740	341796924	408659791	282051873
5-AMINOPENTANOATE	NA	NA	NA	NA	NA	NA	NA	NA	NA	NA	NA	NA	NA	NA	NA	NA
5'-DEOXYADENOSINE	1119500	1839304	1376739	1483121	5965541	NA	3152099	3802098	2096461	4675696	NA	4126291	NA	NA	NA	NA
5-HYDROXYINDOLEACETATE	NA	171725	71656	NA	201548	25124	308228	276694	641488	329934	326841	282394	685778	393946	441328	131253
5-HYDROXY-L-TRYPTOPHAN	2057454	4570798	NA	NA	156558	19338	44212	83852	3875198	NA	NA	NA	NA	NA	NA	NA
5-HYDROXYLYSINE (neg.)	3134	6590	2134	4420	1488	2230	2753	3318	60414	6764	9211	1578	117518	88394	52112	46973
5-METHYLCYTOSINE	49808340	NA	53566401	49394578	NA	6124301	NA	NA	486042498	176847475	267368966	366721599	457937091	322953438	306479980	324522891
5-VALEROLACTONE	NA	NA	NA	NA	NA	NA	NA	NA	NA	NA	NA	NA	NA	NA	NA	NA
6-CARBOXYHEXANOATE (neg.)	16101025	12539893	12539558	13601215	10808304	7896617	15620216	16410374	16521726	12976546	12457567	10844611	58889486	23800985	21790069	19295473
6-HYDROXYNICOTINATE (neg.)	NA	NA	NA	NA	NA	NA	NA	NA	NA	NA	NA	NA	5029140	NA	NA	NA
6-PHOSPHOGLUCONATE (neg.)	9593299	6074641	7423201	15091625	1451584	5322538	11818413	4009168	27807928	24949472	19373714	17938961	9543360	9918368	15238432	9494521
ACETOACETATE (neg.)	NA	NA	NA	NA	NA	NA	NA	NA	NA	NA	NA	NA	NA	NA	NA	NA
ACETOIN (neg.)	NA	NA	NA	NA	NA	NA	NA	NA	NA	NA	NA	NA	NA	NA	NA	NA
Acetyl CoA	1382255	2381337	2331150	4394679	4532483	772435	10382128	4629164	2788877	2552025	668857	217341	1662808	4629747	771826	428363
ADENINE	210311899	578490710	1120745670	1197989786	529929158	203915678	2057337285	2192625191	448839932	424910278	403130074	368204268	329922971	564989483	485246178	468686088
ADENOSINE	836525933	2892845733	7365654990	7790700950	1903908039	655846546	13928343371	14507870949	1513181216	1454758648	428265413	664320130	452833267	1012411474	552135243	450929071
ADENOSINE 2',3'-CYCLIC PHOSPHATE	125405	62248	NA	48958	163002	78898	NA	NA	349887	419752	272506	203535	490873	878081	702199	364705
ADENOSINE 3',5'-DIPHOSPHATE	632117868	741543772	939528209	916871358	563217678	507566011	1165084134	1139986738	387985508	306623391	250517781	293919487	170901996	325204909	241174312	206013073
ADENOSINE 5'-DIPHOSPHATE	634149794	743575698	941560135	918903284	565249604	509597937	1167116060	1142018664	390017434	308655317	252549707	295951413	172933922	327236835	243206238	208044999
ADENOSINE DIPHOSPHATE RIBOSE	17867152	27253032	2999931	4591519	7082544	6323098	2421976	2482726	1987134	2156526	1843683	1468474	1747595	1565842	1686081	1237124
ADENOSINE TRIPHOSPHATE	699674666	726064584	404061098	330887989	604107796	628901648	427275694	405766230	1061979991	1007774063	754765791	540100425	736175056	1026089683	909784491	738609208
ADENOSINE-MONOPHOSPHATE	610698922	1007017698	2857960223	3323826990	462619605	370398003	3774522224	3468939426	99514959	62184768	50296003	118235845	31663990	54466878	38718701	33082812
ADIPATE (neg.)	33568851	30991983	49561549	28254188	21404610	13014724	27268162	46068377	22652223	15658442	23404326	44414930	177470251	87319561	82980891	71058411
ADP	747842739	923880289	1154641056	1124992136	677503137	591001206	1409457738	1419980379	454338168	347585913	278791362	328218242	185502103	378853191	265973146	232067006
ADP-GLUCOSE (neg.)	NA	NA	NA	NA	NA	NA	NA	NA	NA	NA	NA	NA	38254	NA	NA	NA
AICAR	1418550	567380	206754	691218	15213437	25258902	15533931	18907728	188704	48120	99879	NA	201560	502792	736884	346734
aKG	427794298	711498308	1115718353	834730037	515195206	232904826	1248732353	1359913666	113105630	102298045	96756136	105087525	211202257	163608668	175663454	277790399
Alanine	1357997628	1485367221	1690243576	1497642609	813688855	586485414	1463401227	1684410000	1502960651	1327174610	1335156309	1090236786	1135489078	993907716	1003274829	605928154
ALLANTOIN (neg.)	46680067	31765364	20256806	30722652	27530717	29419649	31198254	28383440	25859948	25763961	29023869	149026387	14132979	29528887	20779743	34655102
ALLOSE (neg.)	299529141	312788766	256844862	260023977	249151339	228000073	321407705	336983707	238273440	236988033	134847637	85473624	132973339	147341964	135102944	84249100
ALLOTHREONINE	844084356	995834919	932570354	834721159	1149877986	1175933495	2063957151	2022470889	1125577799	671843555	665973249	697011270	1783365235	1524389083	1480061700	1241394329
ALPHA-D-GLUCOSE (neg.)	299529141	312788766	256844862	260023977	249151339	228000073	321407705	336983707	238273440	236988033	134847637	85473624	132973339	147341964	135102944	84249100
AMINOADIPATE	6149219	NA	NA	NA	11351816	24653253	10764879	19434798	9513583	17959190	7077498	11839124	11367002	18071390	13835840	10733133
AMINOISOBUTANOATE	NA	295590079	NA	NA	NA	NA	922637244	666070311	NA	NA	NA	NA	NA	NA	NA	NA
AMP	556377163	1012611649	2894232504	3340638772	398547992	314843804	3685610930	3366905472	76372715	43112578	31437737	86307342	13618815	36993957	20016802	16867227
ANILINE-2-SULFONATE (neg.)	NA	NA	NA	NA	NA	3908	9680	NA	NA	6828	NA	NA	NA	2124	446	2662
ANSERINE	2455081	3226864	2563828	2805755	300471	324330	315676	983663	2514410	1417074	1184630	1661839	936304	92630	144487	92401
ARABITOL (neg.)	86208883	87585746	101534284	120466402	746059949	662333434	1361921821	1106739828	70876401	51184290	42400478	35062571	240020411	193399693	212564372	51635109
ARGININE	25574244982	27236537917	25087184766	25031482450	22875285803	19361932507	30173123837	30425394852	25286056062	20785514673	15466923570	9272966377	23141258005	21584620012	19374434052	12266005842
Argininosuccinic acid	15858982	17508213	27494039	28846868	28451792	32872589	99637302	68806945	50085716	34047274	46713737	52217113	140166941	48939004	69985672	59130310
ASPARAGINE	343832415	387696699	306430488	298813894	218226345	189920149	316488121	315085977	455619274	374028150	253783222	224779168	603912493	485038341	467323235	331799216
ASPARTATE	348209432	306793733	138120463	156951798	203976238	121354814	165986622	130382830	620848891	579234408	418420814	270202326	502529847	499764603	440570641	313955909
ATP	1108658936	1115903983	598593321	469448222	928854091	937453627	638955363	604356328	1787232426	1621377967	1189908052	804134873	1178238396	1804318164	1465677211	1153375429
AZELATE (neg.)	52245494	50837047	42873648	39170784	31781654	22565356	59379468	55240809	63656815	44162351	41107214	40588370	88236148	93764624	69458390	57666421
BENZOATE (neg.)	35550044	33365049	22983945	25932964	26870456	15298648	28676431	27687359	23730777	18586171	17708673	14984579	26201354	25153091	17406145	16837531
BENZYLAMINE	39543	56636	71551	NA	64948	43541	70817	NA	66101	37032	33843	27570	76222	81784	58228	39950
BETA-ALANINE	7453595837	8030053747	6871631168	6881189723	5942009046	4994572910	8031430240	7778925610	5360681975	5665064235	4014641808	2764493441	3629125201	4112892966	3386158273	2654762646
BETA-GLYCEROPHOSPHATE (neg.)	NA	NA	NA	NA	NA	NA	NA	NA	1859053	NA	1434000	1105937	2452100	1853521	NA	NA
BETAINE	54433869266	37324543474	39743103976	33238778100	23213751636	20292767101	38508281895	32407320214	36882940432	36042899269	27304365277	21170066287	10216825462	10212600456	10350862464	6207343111
BETA-NICOTINAMIDE ADENINE DINUCLEOTIDE	1082055842	1345857537	1166196936	1222564564	1291756136	1098464505	1403321293	1484352134	1179386263	1193200635	955373690	755697398	1029034476	956512967	980290729	744237548
BILIRUBIN	NA	32343	26030	NA	NA	NA	NA	NA	17586	NA	NA	NA	NA	NA	NA	NA
BILIVERDIN	9709574	7472081	4128447	6488508	3353032	1079247	1182322	4983261	28775048	20368431	19910255	28655507	32297599	14832835	16771724	11960865
BIOTIN	45150259	57193477	37863771	42265185	28417546	17707354	51633147	40006188	54991469	33247319	45262577	38028552	80349043	96845308	75074185	52049048
BUTANOATE (neg.)	NA	NA	NA	NA	NA	NA	NA	NA	4147831	2790560	4146158	9363961	28845787	18632554	15737871	20662755
CAFFEATE (neg.)	74993	55783	44257	NA	NA	NA	192680	NA	NA	NA	NA	NA	NA	65694	NA	43093
CAFFEINE	NA	NA	NA	NA	NA	NA	NA	NA	NA	NA	NA	NA	NA	NA	NA	NA
CARNOSINE	464996	923463	1338122	1293033	581449	723530	691794	162145	1524086	1106354	1584004	1670296	3229015	1410788	2338583	2006325
CDP-ETHANOLAMINE	116207130	123087515	152759214	195296618	55999075	43115689	100032202	92589295	78494612	60895344	48336271	41599500	73288973	82482190	67740168	56032088
CELLOBIOSE (neg.)	NA	NA	NA	NA	NA	NA	NA	NA	NA	NA	NA	NA	NA	NA	NA	NA
CIS-4-HYDROXY-D-PROLINE	147879147	176687157	180035491	NA	8536701	NA	NA	13366230	869663042	NA	NA	684995498	NA	NA	NA	NA
cis-aconitate	570162251	585610799	501155233	432143914	520357322	464702381	468778443	527776695	315208630	256555329	194202384	162446924	307383927	267452021	230752546	240804538
CITICOLINE	55822280	70211709	69868076	71594418	69141036	58257702	93352943	92965114	106896289	102117859	88298544	78075502	128992724	143563398	136233867	78458818
CITRAMALATE (neg.)	483689851	565206019	639487520	850911628	377438120	298572025	607027554	717988340	461342180	410656720	463954793	464488679	559453844	477317896	425388581	403449768
CITRATE (neg.)	1438754408	1379491740	1206351559	1035732664	1054478698	965869362	1406773678	1366163043	1363050779	1070564711	841662816	487239715	1188870406	1159627046	972438475	908137687
CITRULLINE	31136229	25730796	31599336	21921579	17691049	15300470	22620866	22393637	48212189	34801285	40900957	37671951	34015609	30831483	29977992	25313002
COENZYME A (neg.)	21939722	7103987	2936697	1545762	41798700	16935191	47739859	33677449	15718235	4419510	1462322	413865	53353956	61686979	33988807	19000653
CORTISOL	34592	NA	NA	NA	5295	3934	NA	NA	92521	17005	NA	13045	NA	NA	NA	23088
CORTISOL 21-ACETATE	4969	7578	8399	5345	NA	NA	NA	NA	NA	NA	NA	11272	NA	4962	-471	NA
CREATINE	15267371	27964311	21532918	15151970	20475451	20183832	8519477	8474889	29794301	26607659	30196266	48114413	19395184	52454046	24123611	17730326
CREATININE	NA	NA	18156280	7582944	11639647	11459548	NA	7607398	9700674	5316923	9816430	15047043	6000020	11139672	9761612	4973533
CYCLIC AMP	10501568	10264814	5090174	4929186	5234706	3827508	5068559	5764246	3676306	3568498	3643649	2516011	4872923	5171078	4963080	3695839
CYCLIC GMP (neg.)	63288	61930	NA	100290	NA	46050	NA	56668	1245361	770592	491230	291175	426601	568047	870412	293379
CYS-GLY (neg.)	856762	59435	92167	NA	NA	NA	3412655	3606970	108697	66829	45589	15969	2002524	2018539	1318507	732103
CYSTATHIONINE	37610702	46318136	34978926	42071447	63216549	92628208	97516291	81625629	70159989	65043514	95800698	74520327	146421631	220210809	113016502	122327830
CYSTEATE (neg.)	24885	41468	46942	49387	50639	52987	49585	250060	669494	555799	329030	266605	1227372	1770920	1093305	771726
CYSTEINE (neg.)	179570	662846	1970221	1820706	439486	32011	483650	928874	29408	38239	26702	87279	160677	172858	104293	126772
CYSTINE (neg.)	3065775	11669692	36221586	31677108	NA	NA	3293788	1778633	1805541	959649	421236	1434522	54407	NA	NA	NA
CYTIDINE	69302162	75468626	75578679	119503337	176287283	138629207	252429514	202705071	66475142	65045699	38811941	37939497	59684044	56829947	39577112	27589966
CYTIDINE 2',3'-CYCLIC PHOSPHATE	107661	133538	347795	187208	256968	237107	1382169	754507	1808783	846727	881666	969339	2222720	1203636	1168984	650728
CYTIDINE DIPHOSPHATE (neg.)	6085996	7069854	5202113	5490998	7541782	8030366	7833986	7272800	4738885	3457992	3456332	2762165	2559891	4896061	3881393	3430681
CYTIDINE MONOPHOSPHATE (neg.)	5488455	21855196	52607724	48929566	9252581	4460425	89153513	90192889	1601907	781485	907178	1543697	752318	1460088	634052	752564
CYTOSINE	NA	NA	5086708	8889577	253308928	239323015	5750414	5988270	10789207	NA	20205013	18914636	41113889	NA	NA	60174377
D-ALANINE	1250267206	NA	802868419	1398207043	746944099	NA	NA	NA	NA	NA	NA	NA	NA	NA	NA	584033855
DEHYDROASCORBATE (neg.)	10737978	6181958	6167519	7467496	5969673	4143546	NA	12290915	NA	NA	11724473	12438727	7022114	6692967	10121372	3589841
DEOXYADENOSINE	1119500	1839304	1376739	1483121	5965541	781869	3152099	3802098	2096461	61578	NA	NA	NA	NA	NA	NA
DEOXYADENOSINE MONOPHOSPHATE	NA	145088	329593	839798	192344	190626	5051720	3995544	NA	NA	NA	NA	238212	NA	NA	NA
DEOXYADENOSINE TRIPHOSPHATE	34004	NA	NA	NA	72021	77352	97928	119956	53820	67269	29673	37961	225409	253092	496920	76629
DEOXYCARNITINE	479653102	422116897	584981913	476517756	133238541	133065115	251921460	219176287	2310065105	1404408023	2283041334	2346334297	1580320824	1604976637	1529614647	1253684218
DEOXYCYTIDINE	8795829	2836090	835565	2050366	38916809	36738641	15404394	9514401	456124	631907	757147	1707237	2517058	90375	63161	21356
DEOXYCYTIDINE MONOPHOSPHATE	NA	NA	NA	NA	NA	NA	195080	259030	105933	NA	NA	NA	NA	NA	NA	NA
DEOXYCYTIDINE-DIPHOSPHATE	NA	NA	NA	NA	NA	NA	NA	NA	NA	NA	NA	NA	NA	NA	NA	NA
DEOXYGUANOSINE	73144427	72313273	44755377	48511589	45814380	45201586	24309838	19790729	54577797	40075055	57880862	46001040	NA	NA	NA	NA
DEOXYGUANOSINE-MONOPHOSPHATE	605415707	1001734483	2852677008	3318543775	457336390	365114788	3769239009	3463656211	94231744	56901553	45012788	112952630	26380775	49183663	33435486	27799597
DEOXYURIDINE (neg.)	57953	67326	24336	217824	2823059	2487964	3343145	1343026	84757	27846	87209	36682	4594	21529	13420	12102
DEOXYURIDINE TRIPHOSPHATE (neg.)	NA	NA	NA	NA	NA	NA	NA	NA	NA	NA	NA	NA	NA	NA	NA	NA
DEOXYURIDINE-MONOPHOSPHATE (neg.)	NA	46094	NA	NA	NA	NA	NA	NA	NA	32409	NA	NA	NA	NA	NA	NA
DETHIOBIOTIN (neg.)	6333771	12757482	7374049	8719525	6792224	5262303	19300952	14765273	9073298	7177034	7440914	5988555	12845942	10661474	NA	7352352
DGDP (neg.)	NA	NA	NA	NA	NA	NA	NA	NA	NA	NA	NA	NA	NA	NA	NA	NA
D-GLUCURONOLACTONE (neg.)	NA	NA	NA	153714	NA	NA	NA	NA	NA	NA	NA	NA	NA	NA	NA	NA
DIAMINOPIMELATE	3493559	3478752	2499663	3555118	11345491	9010531	12931416	13110538	NA	NA	NA	NA	5252048	3895604	3319861	3064741
DIDECANOYL-GLYCEROPHOSPHOCHOLINE	NA	NA	NA	NA	NA	40406	NA	NA	NA	NA	NA	NA	NA	NA	NA	88771
DIETHANOLAMINE	31062380	117243755	608346352	220515185	173994812	67038363	449930895	355051401	198297262	194695139	484147131	510177489	131518494	61209297	183985550	61357102
DIHYDROBIOPTERIN	3174837392	2907608900	2109242384	1736273046	27468960	19870249	38346118	44832306	1906960582	1737906969	1606160213	1143952038	154142670	105997775	126218281	94137585
DIHYDROFOLATE	NA	NA	68237	31389	NA	NA	1177670	393464	NA	NA	NA	NA	35290	NA	NA	NA
DIHYDROOROTATE (neg.)	15976699	17095855	21829894	20731869	2997841	1118020	9919597	8891113	11369375	7212761	2916865	3182514	6947125	4883935	4492548	3488749
DIHYDROURACIL (neg.)	NA	NA	NA	NA	NA	NA	NA	NA	NA	909522	795342	687889	NA	NA	1030268	NA
dihydroxyacetone phosphate (DHAP)	80314627	120950098	199217447	152717806	70323051	83925224	105754395	85816523	119609398	85428934	33570620	22797240	39862681	59827378	45871143	27677970
D-MANNOSAMINE	NA	NA	NA	NA	NA	NA	72824469	NA	NA	NA	NA	NA	NA	NA	NA	NA
DOPAMINE	NA	NA	NA	17621281	105179234	NA	NA	NA	NA	NA	NA	NA	NA	NA	NA	NA
D-PINITOL (neg.)	6592618	5032662	3860090	4109958	4663376	3172595	9050362	8432186	16489797	8767896	8925691	6276969	4349859	4134717	6382235	2421859
D-RIBOSE 5-PHOSPHATE (neg.)	70957032	103233349	111157477	132799491	108949275	96971919	234521506	NA	71410411	67612637	47785870	39232579	70520494	87750958	73389773	47283523
D-SEDOHEPTULOSE (neg.)	3957649	3211128	3613200	4120282	3191079	2570992	7151145	4692202	4922596	4412909	3335432	2261275	8648642	6537171	5712472	5037031
D-sedoheptulose 7-phosphate	95285209	114970439	113868517	143540496	70672830	48673713	244149852	166285303	139694746	134926715	103830270	71565206	214752365	230497355	202533629	131447906
DTDP-D-GLUCOSE (neg.)	NA	NA	NA	NA	NA	NA	NA	NA	NA	NA	NA	NA	NA	NA	NA	NA
EPINEPHRINE	NA	NA	NA	NA	NA	NA	NA	NA	NA	NA	NA	NA	NA	NA	NA	NA
ERYTHRITOL (neg.)	3749346	2350751	1932666	2057116	1669079	909939	3400189	3223256	6695930	4405527	3618205	2872347	4700237	2834506	2677323	1977820
ETHYL 3-INDOLEACETATE	-111028	-100722	NA	NA	-111003	-98784	NA	NA	-36409	-82694	-85460	-24113	NA	-117271	-117213	-111723
ETHYLMALONATE (neg.)	31333419	26125094	36504208	28612666	10958850	9937400	55635521	41632177	16677190	11996079	8278561	12876556	42288240	31775665	22207176	22725999
FAD	47725177	52838949	42558336	43490491	45121300	37052240	63621679	61250516	37575622	35989735	20740276	13648875	29682294	32593893	29119081	18551773
FERULATE (neg.)	NA	NA	NA	NA	NA	NA	NA	NA	NA	NA	NA	NA	NA	NA	NA	NA
FOLATE	NA	NA	NA	NA	NA	NA	NA	NA	NA	NA	NA	NA	NA	NA	NA	NA
Fructose	1043137976	903689826	789533946	931481271	990888549	625920718	1453017741	1865959967	2723585332	1072001856	968081320	1304337376	5950265294	1331089949	2542406905	1490118340
Fructose 1,6-bisphosphate	82727364	166662005	368871470	231193069	81134224	107978213	97042790	67179523	214606162	123699414	27512385	13317522	39167126	81118664	51807420	23614477
FRUCTOSE 6-PHOSPHATE (neg.)	372234935	370525080	266195603	334855459	349150844	153682275	405240706	373434686	323948680	389841601	255858199	177046861	376728253	412411284	422579675	250552203
FUMARATE (neg.)	462512657	530816950	494439476	439375770	407697348	387081584	601933978	657371863	325974923	274397753	237489575	243813334	498504937	317384614	342965258	324919924
GALACTARATE (neg.)	50579899	38764888	41115595	42623121	23309193	17552342	49689592	45967728	32980740	27232360	21186912	15992842	34415766	22634011	24957694	15082556
GALACTITOL (neg.)	675659333	503662337	711054694	772406489	574390642	423064611	761587612	946080614	281974250	204085205	165141199	174227586	280342243	241364120	185999572	128554976
GALACTOSAMINE	NA	NA	46052493	48273464	NA	14753369	72824469	63217801	NA	NA	NA	NA	NA	NA	12359318	NA
GALACTOSE (neg.)	299529141	312788766	256844862	260023977	249151339	228000073	321407705	336983707	238273440	236988033	134847637	85473624	132973339	147341964	135102944	84249100
GALACTOSE 1-PHOSPHATE (neg.)	NA	NA	NA	NA	NA	NA	NA	NA	NA	NA	NA	NA	NA	NA	NA	NA
GALACTURONATE (neg.)	19892499	25312086	28321657	29977418	52050869	37121646	129046861	91224570	38427203	32072330	29761320	24456993	128281297	69111224	53363213	39773849
GAMMA-AMINOBUTYRATE	2487694153	2309739314	2489236116	2264391726	1773186478	1675582729	2274786658	2242870579	2962819390	2607640289	2846273624	2210070729	2537658419	2480474853	2265123841	1780776866
GDP	NA	NA	NA	NA	NA	NA	NA	NA	NA	NA	NA	NA	NA	NA	NA	NA
GERANYL-PP (neg.)	1354299	1122189	1107540	731804	21306	7211	54804	31892	926501	822421	604174	523078	425345	383318	454554	229485
GLUCONATE (neg.)	6253625140	5771867791	6626666486	8406444508	8318681962	6890342333	13654786779	15467846783	NA	NA	2948464872	2293438037	NA	NA	NA	NA
GLUCONOLACTONE (neg.)	NA	NA	NA	NA	NA	NA	NA	NA	NA	NA	NA	NA	NA	NA	NA	NA
GLUCOSAMINATE	NA	NA	NA	NA	NA	NA	NA	NA	NA	NA	NA	NA	NA	NA	NA	NA
GLUCOSAMINE	NA	NA	46052493	48273464	NA	NA	72824469	63217801	NA	NA	NA	NA	NA	NA	12359318	NA
GLUCOSAMINE 6-PHOSPHATE (neg.)	7994503	9011631	5565905	6034336	7385629	3976131	7182936	7104551	8294322	8103081	5942971	3987723	9695214	10047769	10265261	6816642
GLUCOSAMINE 6-SULFATE (neg.)	NA	NA	18085	NA	NA	NA	17361	NA	NA	NA	13929	NA	NA	NA	NA	NA
Glucose	381025061	399058952	547520580	471327483	188028531	177870012	653011688	648667458	298513444	210693623	137180721	116359564	144021944	218127181	160765393	64639829
GLUCOSE 1-PHOSPHATE (neg.)	368116747	746372210	269109237	289430783	599161919	273006040	424629148	754389452	325314337	348692429	244099999	159042022	355330716	743399641	688432331	237355225
Glucose 6-phosphate	795713229	791971310	477277717	561106801	634460463	256973130	803079954	741244740	599126491	627064768	481774242	344598750	671259126	673112762	671950284	473412596
GLUCURONATE (neg.)	19892499	25312086	28321657	29977418	52050869	37121646	129046861	91224570	38427203	32072330	29761320	24456993	128281297	69111224	53363213	39773849
GLUTAMATE	5368446001	6032211709	4987940944	4574768805	3497604327	3169965866	5331810256	5157765178	3194959970	2902638426	2113793306	1846288826	2826854962	2541295862	2471370991	2266411468
Glutamine	10272135308	10995345100	9675081582	9397026651	9821600216	8449729162	11592605135	12189481946	13456428611	11563894354	10362273898	9601800845	15252200170	14935868904	13662360197	12002660547
GLUTARATE (neg.)	NA	6240969	24812160	6401471	NA	7959948	NA	7122415	NA	NA	7378815	7218903	10236323	11149185	8389009	7674610
GLUTARYLCARNITINE	1193535	1738224	1656327	1589520	2985254	2463034	3285594	3151219	3052265	3177443	NA	NA	3787713	4452840	3799618	2770244
GLUTATHIONE REDUCED	1407045018	107641870	46550253	28139901	3315646468	2566924845	5833724273	5457270439	208125777	40581007	22763976	16349381	3561115795	3644475992	2283879946	1266122850
GLYCERALDEHYDE 3-PHOSPHATE (neg.)	79599297	120666782	199065937	152539337	70208699	83742779	105436665	85530439	119391336	85166541	33466922	22722038	39802390	59759652	45850124	27622373
GLYCERATE (neg.)	40419589	60169094	47911812	37725448	68551535	68229186	74695737	70831178	33327081	23480580	13271018	15135899	10302132	9142314	24006469	8222035
GLYCEROL 3-PHOSPHATE (neg.)	1281043466	1406707546	707488730	1047278874	1390415546	2347232429	3717004114	3236981354	1307496130	978267134	1122016700	950472342	1826667844	1860325616	2125554829	1419045675
GLYCINE	14785600	21560804	20980549	19474445	19325963	15269790	39151739	39059508	23486684	15975580	14241042	11590145	25127522	31294106	25762003	18040346
GLYCOCHENODEOXYCHOLATE (neg.)	NA	NA	NA	NA	NA	NA	NA	NA	NA	NA	NA	NA	NA	NA	NA	NA
GLYCOCHOLATE (neg.)	NA	NA	NA	NA	NA	NA	NA	NA	NA	NA	NA	NA	NA	NA	NA	NA
GMP	44099	665863	1430276	1346139	28189	28477	NA	NA	158249	64201	NA	NA	23969	NA	39714	NA
GSH	1426547234	116830837	52472773	32411606	3383233155	2579825694	5910423073	5535275262	217332856	50084612	37605992	18682914	3594436238	3720820295	2307519786	1241827466
GSSG	123442253	169159772	99029165	105662080	235514638	270878208	67518977	102880560	389812943	416336215	262705562	152523832	228998326	288366591	293203385	262910176
GTP	NA	NA	NA	NA	NA	NA	NA	NA	NA	NA	NA	NA	NA	NA	NA	NA
GUANIDINOACETATE	229032	588124	149421	344002	77899	-4229	NA	NA	553934	636495	303253	91678	NA	NA	47174	127165
GUANIDINOSUCCINATE	NA	NA	NA	NA	NA	NA	NA	NA	50571	NA	NA	NA	43688	NA	NA	NA
GUANINE	15993090	27728972	33899359	48379893	12627702	9154452	32276306	26426110	12238237	12070841	12681544	13532994	7338271	9261090	9292080	8756907
GUANOSINE	320267399	333789991	219778340	226898792	63059442	51981224	102641803	86767540	272423427	218352334	192561208	139575350	57030135	70516629	65825885	41565820
GUANOSINE DIPHOSPHATE (neg.)	14426326	18800020	25986254	24045619	15179827	15397127	30586115	33296481	18331976	16650088	12991457	7791504	10571078	21664826	15410827	12021120
GUANOSINE DIPHOSPHATE MANNOSE (neg.)	10556265	13078234	12271684	11904083	11208185	9502041	15841195	17977723	11251941	10067275	8255010	5368057	12079786	14142484	12250712	8063811
GUANOSINE MONOPHOSPHATE	8668249	22750447	74045934	88774987	7479029	4252204	116985724	117651605	1909176	1592348	1322744	1992285	551234	1054617	714647	569901
GULOSE (neg.)	351748274	NA	517551111	NA	NA	167155005	654357360	NA	NA	NA	NA	NA	NA	NA	NA	NA
HIPPURATE (neg.)	8767537	10483267	9174389	10812175	4140256	3464801	24410749	14971495	5080153	3966509	4056023	5035687	6028456	3881329	4006952	3832884
HISTAMINE	3225453316	3092724318	2717147179	2744978758	2533561538	2413332449	3016677833	2858023646	1657544071	2151935140	1383678340	1003926930	1365777117	1396900988	1562784453	1180566263
HISTIDINE	26883370005	28877558830	28866535580	29607803007	25802367061	24214255826	43098134629	42071046753	21827593674	23078314867	18685607275	14136486315	31685596885	33641421453	30585850848	23745932849
HISTIDINOL	887726	1309718	1880369	1787799	573549	1532206	1694008	1458694	535131	299912	354045	204960	521420	397088	NA	350790
HOMOCYSTEINE	NA	NA	NA	NA	NA	NA	NA	NA	NA	NA	NA	NA	NA	NA	NA	NA
HOMOCYSTEINE THIOLACTONE	NA	NA	NA	NA	NA	NA	NA	NA	NA	NA	NA	NA	NA	NA	NA	NA
HOMOCYSTINE	1801026	2179729	1984167	2058607	2177464	647934	2388097	2062303	NA	NA	NA	NA	NA	119139	112291	NA
HOMOGENTISATE (neg.)	NA	NA	NA	NA	NA	NA	NA	3176578	NA	NA	NA	NA	NA	NA	NA	NA
HOMOSERINE	NA	995834919	932570354	NA	NA	NA	NA	2022470889	1125577799	NA	NA	NA	1783365235	NA	NA	1241394329
HOMOVANILLATE (neg.)	5944551	6189556	3514629	5519367	5352759	5104489	8993228	8949936	7004984	3586337	3872921	3929913	7889920	14139123	9168636	4754187
HYDROPHENYLLACTIC ACID (neg.)	5944551	6189556	3514629	5519367	5352759	5104489	8993228	8949936	7004984	3586337	3872921	3929913	7889920	14139123	9168636	4754187
HYDROQUINONE (neg.)	NA	NA	NA	NA	NA	NA	NA	NA	NA	NA	NA	NA	NA	NA	NA	NA
HYDROXYKYNURENINE	7438492921	7368707608	6035396251	6078292816	NA	NA	998705	NA	9173344571	7318038957	6824106355	5287571588	272816756	64591135	131881837	92923060
HYDROXYPHENYLLACTATE (neg.)	5944551	6189556	3514629	5519367	5352759	5104489	8993228	8949936	7004984	3586337	3872921	3929913	7889920	14139123	9168636	4754187
HYDROXYPYRUVATE (neg.)	1191351	1376478	NA	847860	890000	NA	389668	851553	2072426	NA	1326048	NA	1376785	1097210	2634358	1069583
HYPOTAURINE	14916654	16323597	9646658	14747157	38859611	40774000	88113500	28884924	14141275	13052644	6883478	4432852	10628394	15209635	7993198	7006863
HYPOXANTHINE	495291017	563263571	431483277	593141055	392121086	428285868	835454562	697230139	302966083	245050421	371273313	370105019	NA	94411664	135540571	53713158
IMP	48188183	145437953	303934293	363006262	95645019	53070909	399409997	424665803	24264495	21709432	16253153	15759316	34251907	37409506	31236774	16557884
INDOLE-3-ACETAMIDE	55442	98666	54065	74565	67910	137852	58650	NA	198717	208432	609098	303425	67750	144891	456659	346104
INDOLE-3-ACETATE	42182	47966	50401	54072	36245	33848	NA	NA	34426	38491	NA	44426	27184	53959	59872	35086
INDOLE-3-ETHANOL	52911	45845	114957	30956	75579	47410	NA	NA	134729	188908	190657	278847	54590	43807	240165	150187
INDOLE-3-METHYL ACETATE	NA	-15898	-11519	32117	17698	26756	NA	14661	20429	42475	104153	-1244	NA	NA	NA	-8465
INDOLE-3-PYRUVATE (neg.)	13004	51601	7636	101539	11815	3879	12190	20286	37150	48957	28402	51019	14995	30136	7493	69589
INDOLEACETALDEHYDE (neg.)	13228	NA	NA	NA	NA	NA	14416	NA	NA	NA	NA	NA	NA	NA	NA	NA
INDOXYL SULFATE (neg.)	NA	NA	NA	NA	NA	NA	NA	NA	NA	NA	NA	NA	NA	NA	NA	NA
INDOXYL ?-GLUCOSIDE (neg.)	39660	17617	3120	9125	21888	6163	11576	15007	13107	7167	7511	8104	49929	15818	28973	151458
INOSINE	240316141	489925607	524368154	682522158	158557274	100134552	802126807	767120131	232732487	157955466	115370823	120453737	178860739	196484914	166066642	86121690
INOSINE-MONOPHOSPHATE	24342928	72207737	152316325	179981508	45950957	25772178	199691701	210135739	12436800	11202661	8482836	8180556	16977078	18829883	15766226	8704636
ISOCITRATE (neg.)	6040648365	6316997877	6047976882	5650373002	6059285577	5721520061	6467536331	6984265362	5524182487	4971590003	4048516986	3256468815	5743940053	4633621521	4793733668	4532100213
ISOLEUCINE	1590834573	2206677293	1498406437	2149476441	2848741288	2354255992	5393877639	5470761986	2662199622	1190280037	1595589954	1508834122	3969765520	4169179961	3010573953	2383490146
ISOPENTENYL PYROPHOSPHATE (neg.)	187118	141103	NA	NA	416422	275051	NA	NA	305640	391656	896271	293042	306070	701072	980233	561622
ITACONATE (neg.)	68318839	157237520	98100864	154121081	58771367	46645754	128643071	129494019	128061407	120997780	123488152	119614933	95087373	80428256	104354640	95966143
KYNURENATE	590132264	499006375	407819819	345641828	18618207	20924940	29456318	20971693	540836375	410697290	319209445	550512152	86262188	81027631	71922804	58370043
KYNURENINE	386527850	483587471	306318990	365200521	96132884	103965304	148698141	144527291	589669249	417876862	313444965	461136997	125731009	167870367	94584663	128009906
LACTATE (neg.)	88659399	131404674	319151756	349130366	80769645	52669548	624455109	569117331	130342940	80994262	110748473	96803968	141716248	190396000	103855738	48092724
LACTOSE	12421052	12808707	14230031	12542104	4771108	5959877	11950247	11657092	7242768	6567317	4425568	2025617	1341775	1881147	4185841	1781010
LAUROYLCARNITINE	15069637	45289369	51153395	44303417	17884566	21001683	19940704	31743458	28053275	28031233	33237224	49316915	43993508	68608365	63176135	97303622
L-CARNITINE	82626583771	78570931404	67121573581	69047899800	68112584333	62121819376	80664114733	77287100262	71905108115	67967083457	59045866861	50050365179	69780169637	73126134494	63596038599	55021890994
LEUCINE	1644800590	2243777528	1069526458	1817382462	3465414058	2933310420	5815466726	5265761625	2483627537	1265380123	1557289475	1621982016	3357562412	2958493853	2412412331	2013670034
L-GULONOLACTONE (neg.)	NA	NA	NA	NA	NA	NA	NA	NA	NA	NA	NA	NA	NA	NA	NA	NA
LIPOAMIDE	NA	NA	NA	NA	NA	NA	NA	NA	NA	NA	NA	NA	NA	NA	NA	9194
L-TRYPTOPHANAMIDE	NA	102546	100022	253841	133352	54980	NA	NA	109806	220294	334640	294963	535344	322523	NA	292561
LUMICHROME	NA	NA	-350	18805	NA	NA	NA	NA	NA	NA	1338	NA	NA	NA	NA	NA
LYSINE	402446926	392408585	473947302	538399842	593125955	607729150	1128451325	1131476903	1210085198	499125158	399405876	302245488	1655262831	751196528	635160975	395642623
MALATE (neg.)	4845664609	5470651011	4982827475	4454809448	4238936593	4074281896	5792760714	6339935006	3366332347	2877063147	2586913332	2675787822	5023565560	3311963581	3653836588	3521071297
MALEATE (neg.)	329517128	270960415	133424371	160849013	114739259	74562755	268200320	216147610	231627565	160245583	127911383	107073217	251105390	228235049	136898111	129950176
MALEIMIDE	NA	117881	NA	18556	NA	7693	NA	NA	NA	17903	NA	NA	5885	NA	NA	NA
MALONATE (neg.)	26184822	19743632	16621195	13543995	16669774	9775700	17753202	16128945	38090630	32716161	35245139	27816793	77559470	59993019	49211488	31609712
MALTOSE (neg.)	NA	NA	NA	NA	NA	NA	NA	NA	NA	NA	NA	NA	NA	NA	NA	NA
MANDELATE (neg.)	NA	NA	NA	NA	NA	NA	NA	NA	NA	NA	NA	NA	NA	NA	NA	NA
MANNITOL (neg.)	675659333	503662337	711054694	772406489	574390642	423064611	761587612	946080614	281974250	204085205	165141199	174227586	280342243	241364120	185999572	128554976
MANNOSE (neg.)	299529141	312788766	256844862	260023977	249151339	228000073	321407705	336983707	238273440	236988033	134847637	85473624	132973339	147341964	135102944	84249100
MANNOSE 6-PHOSPHATE (neg.)	347835676	378857483	225373388	229434950	250433584	118624887	403147149	381993399	316177540	267800380	191045580	122702566	322783051	345429001	265610658	205063111
MELATONIN	-32822	-27048	12240	-5359	-8923	-9498	NA	NA	242	3884	74281	31649	-1675	15282	73582	81780
MELIBIOSE (neg.)	NA	NA	NA	NA	NA	NA	NA	NA	NA	NA	NA	NA	NA	NA	NA	NA
MERCAPTOPYRUVATE (neg.)	53554	48221	20811	9278	NA	NA	NA	10828	NA	NA	NA	6248	NA	NA	NA	NA
MESOXALATE (neg.)	1041981	1108179	793488	925544	856822	774619	624623	631297	1383976	1369803	1505169	1124328	1222751	1532172	1655368	960979
METHIONINE	2860638704	2861943474	2334679072	2707495266	2837516579	2658360838	5812013617	5365238963	3717737891	3269683732	3573249693	3104756213	4194847193	5845063385	3712464286	3138702917
METHIONINE SULFOXIMINE	NA	NA	NA	NA	NA	NA	NA	NA	NA	NA	4401	NA	NA	NA	NA	NA
METHYGLUTARATE (neg.)	33568851	30991983	49561549	28254188	21404610	13014724	27268162	46068377	22652223	15658442	23404326	44414930	177470251	87319561	82980891	71058411
METHYL 4-AMINOBUTYRATE	54433869266	37324543474	39743103976	33238778100	23213751636	20292767101	38508281895	32407320214	36882940432	36042899269	27304365277	21170066287	10216825462	10212600456	10350862464	6207343111
METHYL GALACTOSIDE (neg.)	NA	NA	NA	NA	NA	NA	NA	NA	2184088	NA	NA	NA	NA	NA	NA	NA
METHYLMALONATE (neg.)	NA	NA	NA	NA	NA	NA	NA	NA	11892778	11650189	14203106	11731824	17225153	27049551	14622694	12428955
METHYLTHIOADENOSINE	15801889	16260945	113943229	173040242	41626372	64718135	103167197	120194843	52744851	61150316	64391964	74764901	24341627	50325950	48631778	61206637
MEVALONATE (neg.)	1452663853	1675419235	785533129	1161552457	567537239	345864006	1154883427	1086562331	565789386	832529132	267030241	120734199	270042784	488464258	339862772	176870294
MONOMETHYLGLUTARATE (neg.)	NA	NA	NA	146847	582794	115197	NA	NA	1011441	964269	1019325	1856970	NA	755736	1680641	1711097
myo-inositol	288130039	302178944	257321296	253920499	241644648	217254746	323305078	329575804	231040038	221952409	136882918	86003694	141013473	150233693	140045924	85968536
MYOINOSITOL (neg.)	299529141	312788766	256844862	260023977	249151339	228000073	321407705	336983707	238273440	236988033	134847637	85473624	132973339	147341964	135102944	84249100
N,N,N-TRIMETHYLLYSINE	109391769	123189012	127944612	141219173	122498874	98106234	193896396	180947146	519269300	226112326	255296451	193570120	440467895	304990035	357811604	252494070
N,N-DIMETHYL-1,4-PHENYLENEDIAMINE	NA	NA	NA	NA	NA	NA	NA	NA	NA	NA	NA	NA	NA	NA	NA	NA
N,N-DIMETHYLARGININE	573396784	574308754	548359993	540733657	65935517	56442771	93840247	91000338	6794326394	1721353466	3075266761	3539192814	2504286533	378004741	910147074	1123674533
N6-(DELTA2-ISOPENTENYL)-ADENINE	NA	NA	NA	NA	NA	NA	NA	NA	NA	NA	NA	NA	NA	NA	NA	NA
N-ACETYLALANINE (neg.)	NA	NA	NA	4063281	NA	NA	NA	NA	NA	NA	NA	NA	NA	NA	NA	NA
N-ACETYLASPARAGINE	NA	115606	132032	15737	NA	3985	NA	9633	539758	NA	91888	NA	NA	122531	146344	NA
N-ACETYLASPARTATE (neg.)	8500600210	8914412320	8798677518	8425921229	7439385402	6744512580	10443117379	10455547152	7832173819	7527210613	6248497522	5061442575	7253550086	7900910478	7042063518	6037207783
N-ACETYLCYSTEINE (neg.)	53756	1860456	1284942	1110535	1992441	1662480	7948939	7445386	14171565	5024988	2645864	3431071	NA	5306794	1977265	1526274
N-ACETYLGALACTOSAMINE	NA	NA	NA	NA	NA	9914548	21735994	21710940	NA	NA	NA	NA	NA	NA	NA	NA
N-ACETYLGLUCOSAMINE	NA	NA	NA	NA	NA	9914548	21735994	21710940	NA	NA	NA	NA	NA	NA	NA	NA
N-ACETYLGLUTAMATE	185991368	223984798	211116664	217396845	243878501	192795511	222799661	249974050	263585714	270803622	253592882	259898433	310230537	382748889	352640442	288229901
N-ACETYLGLYCINE (neg.)	5636613	5703320	6252399	6221391	2415880	2053652	8493527	8817055	2983916	2465559	NA	NA	2653500	1963717	NA	NA
N-ACETYLLEUCINE (neg.)	NA	NA	NA	NA	NA	NA	NA	NA	NA	NA	NA	NA	NA	NA	NA	NA
N-ACETYLMANNOSAMINE	NA	NA	NA	NA	NA	9914548	21735994	21710940	NA	NA	NA	NA	NA	NA	NA	NA
N-ACETYLMETHIONINE (neg.)	27399305	20406473	15684136	22403330	17450359	17364568	45641083	35899863	21815336	12647002	14811081	13377340	39729384	26766877	18521243	13577133
N-ACETYLNEURAMINATE	NA	NA	63961	41854	69141	NA	NA	NA	NA	35161	33558	69279	63577	40958	NA	58787
N-ACETYLPHENYLALANINE	1291294	1136795	1599136	1114112	224595	334801	243523	232656	1573347	1350484	1408286	1883994	NA	NA	NA	NA
N-ACETYLPROLINE	NA	NA	NA	16984800	NA	NA	26773276	20637818	14819203	13340597	13664598	NA	14548173	NA	13806212	NA
N-ACETYLPUTRESCINE	33842539	30563363	29965303	25490269	32460982	23801774	31472705	33537512	23675274	14984588	17649108	27982921	47755274	33462187	43637411	33291189
N-ACETYLSERINE (neg.)	62196157	78256506	88499896	58692695	39664016	30036314	69615233	73192997	87821566	49962182	61108834	67904640	97646408	84596857	74283020	49340304
N-ACETYLSEROTONIN	3082904	1897375	NA	-17335	-25329	-27945	1964853	1757841	59400	79096	73469	95610	19105	2216	9733	-887
N-ACETYLTRYPTOPHAN	4519023	4351299	4106735	4998054	2831061	2004546	189002	1528561	2220499	1973502	1085914	2303162	12097793	628727	1328045	1204805
NAD	1083351685	1350800366	1168484223	1225229247	1293749390	1098460711	1409561728	1486127381	1183985134	1197941886	959799577	755831952	1029619832	959620174	981622963	745894864
NADH	6309357	6431082	10820890	4402611	42563948	47624743	92431442	65965032	17810437	4775548	433463	214819	34475810	43730507	48291329	35099549
NADP	26411642	32638187	31793531	35934365	26065323	25333448	22277289	31068165	36657550	37350999	27847536	21748779	22170077	27650169	26539871	25024937
NADPH	NA	944457	NA	21731	64727	NA	NA	NA	289608	NA	13597	NA	NA	NA	NA	NA
N-ALPHA-ACETYLLYSINE	35879179	32276672	30959687	36753053	29715700	29410589	32760236	29086542	82040513	36360739	42135610	89572724	92019927	31970145	32211273	30925261
N-FORMYLGLYCINE (neg.)	NA	NA	NA	NA	NA	NA	NA	NA	NA	NA	NA	NA	NA	NA	NA	NA
N-FORMYL-L-METHIONINE (neg.)	6309597	5693385	4160911	4603241	6779280	4740888	23307197	21131432	4739231	3349666	3180239	2714892	7289903	7121867	4294013	3171827
nicotic acid	22788730	1216678	945506	771756	NA	NA	14103383	NA	1193057	1202447	988898	781634	1697579	2266317	743579	1039024
NICOTINAMIDE	162076733	277033361	44109235	63509464	103104588	77781196	27244426	32921944	20986697	22463814	16357512	17601972	6805079	15848321	16930671	14672121
NICOTINAMIDE HYPOXANTHINE DINUCLEOTIDE	2478351	7512304	9390342	13534584	3256881	1775265	9796230	10500045	12706840	9464030	6888105	7224226	4426330	4351894	4797924	2459305
NICOTINAMIDE MONONUCLEOTIDE	50093494	72518860	71282207	94925293	35136234	43647484	112283165	130023101	115094240	129956026	30357577	21629517	39850008	55408695	31896549	24659727
NICOTINATE	370531788	343440443	138695355	174246335	199218311	236039323	173304358	129139087	64508260	39540677	23236113	24494470	29960041	21482183	40718759	31005461
N-METHYLASPARTATE	NA	NA	NA	NA	NA	NA	8905358	NA	NA	NA	NA	2999412	5945543	NA	NA	4157887
N-METHYLGLUTAMATE	22190446	55073665	41478273	43331562	NA	NA	39375799	35181050	NA	36708727	24296339	NA	NA	NA	NA	NA
N-METHYLTRYPTAMINE	NA	NA	NA	NA	NA	NA	NA	NA	NA	NA	NA	NA	NA	NA	NA	NA
N-METYL-ALANINE	490007463	365143012	435682942	491180159	NA	NA	466931924	536514892	NA	NA	NA	NA	NA	NA	NA	NA
NORLEUCINE	3271344371	4486637788	2599284351	3982151086	6342760925	5308527173	11299141928	10829362938	5166592973	2455236434	3156117724	3134595801	7354181069	7165804997	5438502533	4408754939
NORMETANEPHRINE	161534	66391	144762	144902	NA	NA	331104	NA	NA	NA	107250	NA	NA	NA	NA	NA
NORVALINE	NA	NA	NA	NA	NA	NA	NA	NA	NA	NA	NA	NA	3361185183	2790242309	2271264706	2005163083
O-ACETYLCARNITINE	49317630015	44995915126	58136262921	53997156672	23020393295	7633155311	62301282224	60991762060	27842746421	23272852084	18685304249	14999666238	27929917255	29763752121	23411836513	16844744448
O-ACETYLSERINE (neg.)	62196157	78256506	88499896	58692695	39664016	30036314	69615233	73192997	87821566	49962182	61108834	67904640	97646408	84596857	74283020	49340304
O-PHOSPHOETHANOLAMINE	821706736	837435423	626019989	692649800	994286748	688603517	1364873544	1556859015	1180902243	871567619	624217371	516970300	1387321242	1869778458	1137131025	1011084659
O-PHOSPHOSERINE	9025211	6240167	8168839	6026137	1495363	1306335	3414687	1890189	6124172	5005348	4197699	2927471	1291590	356501	1827459	1128064
OPHTHALMATE	8019161	9071009	7911736	7487892	11531981	9030949	15422547	15883960	12931014	6702625	7134070	5251626	14707144	10963510	11667617	9056559
Ornithine	15000265	9027947	40926429	24259305	37784124	43343932	63546554	68294954	249075273	26942456	134637399	84955216	27219390	34616386	43737147	24343356
OROTATE (neg.)	45437386	38690363	28506416	33302273	10221730	6392782	25435697	20478243	44393354	33622697	23984535	20568977	50335874	39041774	30097881	27654091
O-SUCCINYL-HOMOSERINE	219485	95291	98578	NA	43425	NA	329784	118414	5208785	NA	2984808	2853179	14395341	2038530	3354915	2690778
OXALATE (neg.)	26816527	18753295	16074901	16985019	12654465	9510783	24973430	20593429	27550301	23166415	23723810	17121792	28774023	34349996	25813484	15972892
OXOADIPATE (neg.)	NA	4206879	13724637	NA	7018605	3952948	6095009	10603327	NA	NA	NA	NA	9863505	6235419	5396015	4701133
OXOGLUTARATE (neg.)	425704235	709668124	1111794502	831376730	512077433	231924975	1240487666	1351394818	112078270	101132276	94787000	104752656	208761115	161410216	173236979	276414879
OXOPROLINE (neg.)	1534613778	710642101	997079667	849496309	673951903	506278472	2519103277	1435430280	860422355	551158645	689567538	610337778	1073458496	1009222075	1200255688	502544164
PALATINOSE (neg.)	NA	NA	NA	NA	NA	NA	NA	NA	NA	NA	NA	NA	NA	NA	NA	NA
Palmitic acid	1471636136	1844001520	2549868171	2428873142	2360770577	3807532163	371390637	719746274	560888104	464097273	1028435168	1108207197	260605532	432982406	588772560	736319273
Palmitoleic acid	1869547770	2220364881	3059038915	2735830438	2948113286	5238747842	544860691	897912838	622510408	458442737	1008803296	986030643	230484650	544130090	698145360	825032224
PALMITOYLCARNITINE	35053235	109575036	277628206	289895261	108837593	65065182	160490101	402380924	128162519	110890319	164886808	317104322	115959602	184658356	219875932	397240531
PANTOTHENATE	10222078851	8189856726	8603164583	6920861715	5646073520	4035743293	10034616770	9036758179	10429775249	8063219380	6385902515	4945996779	7901074419	5257419585	6000877382	3642484293
PARAXANTHINE	NA	NA	51497	NA	NA	6170	NA	NA	-2597	2584	3492	8432	NA	3825	-244	1913
PEP	96075775	153551057	12597070	13086274	94737838	218804054	17313496	5934127	143045579	125625414	113541843	105891587	69451494	59226200	141375964	82671806
PHENYLALANINE	2051256205	2313004517	1958382610	2273898306	2577413509	2448178388	6307218904	5487681680	3177911413	1884653628	1912693991	2036019161	2695701349	2449859914	2150438288	1675969256
PHENYLETHANOLAMINE	NA	NA	NA	NA	NA	NA	NA	NA	NA	NA	NA	NA	NA	NA	NA	NA
PHOSPHOENOLPYRUVATE (neg.)	99082669	159303711	15428307	14180851	94989933	229134076	20805425	9853760	149373277	130475736	117696167	109246846	69892556	63523205	140904025	87145512
PHOSPHOSERINE	9025211	6240167	8168839	6026137	1495363	1306335	3414687	1890189	6124172	5005348	4197699	2927471	1291590	356501	1827459	1128064
P-HYDROXYPHENYLACETATE (neg.)	NA	NA	NA	NA	NA	NA	NA	NA	NA	NA	NA	NA	NA	NA	NA	NA
PIPECOLATE	458358891	246615496	328110962	406732504	257299250	253340516	543140952	438670170	479906716	220341489	275865159	281041691	333006563	319001176	339221593	203711545
P-OCTOPAMINE	NA	NA	NA	NA	NA	NA	NA	NA	NA	NA	NA	NA	NA	NA	NA	NA
PORPHOBILINOGEN	NA	NA	NA	NA	NA	NA	NA	NA	NA	NA	NA	NA	NA	NA	NA	NA
PREGNENOLONE SULFATE (neg.)	NA	NA	20147	21051	NA	NA	39448	26942	95853	169511	81505	227086	95506	49206	220161	63516
PROLINE	35505097941	33562445923	30666975757	30284331395	28216646293	25000384344	40815134086	37297434906	28418506917	25393078238	24302645756	22378200188	35545973202	29904805939	29428196077	24952271285
PSICOSE (neg.)	NA	NA	NA	NA	NA	NA	NA	NA	NA	NA	NA	NA	NA	NA	NA	NA
PTERIN	879286661	869387346	543356412	492578040	9316449	10444076	4784875	10615302	668654419	598548110	651529933	516949902	12515680	28908535	17982392	15754514
PURINE	NA	NA	23469	NA	6670	NA	37918	20636	10801	3688	47349	NA	NA	NA	NA	NA
PYRIDOXAL	NA	NA	36099414	32580896	NA	NA	43831530	NA	NA	NA	NA	NA	NA	NA	NA	NA
PYRIDOXAL-PHOSPHATE (neg.)	1462794	753144	473550	371312	2287133	2185347	1024314	425912	3147461	3134891	470692	223433	3531408	2460096	1216697	762600
PYRIDOXAMINE	NA	NA	NA	NA	NA	NA	NA	NA	NA	NA	NA	NA	NA	NA	NA	NA
PYRIDOXINE	1450484	NA	NA	NA	NA	NA	NA	NA	NA	NA	NA	NA	NA	NA	NA	NA
PYROCATECHOL (neg.)	70140	152985	109666	112790	75108	94849	200738	61285	101627	57342	99217	NA	60668	59461	105165	105123
PYROGLUTAMATE (neg.)	1534613778	710642101	997079667	849496309	673951903	506278472	2519103277	1435430280	860422355	551158645	689567538	610337778	1073458496	1009222075	1200255688	502544164
PYRROLE-2-CARBOXYLATE (neg.)	NA	NA	NA	NA	757956	NA	NA	NA	NA	NA	NA	NA	NA	NA	NA	NA
PYRUVATE (neg.)	158912617	153682539	434225892	325042968	104978662	76144957	825832386	767522563	68662495	34273346	42951284	39000140	32455032	31310322	45040565	12050451
QUINATE (neg.)	22267249	17124647	20549637	21107141	29979194	19601473	46812710	51881436	44810202	24717863	19620625	20719392	14824322	13577737	28299584	11551701
QUINOLINATE (neg.)	3705357	3529054	2824065	3764292	3405467	1697578	4110396	4057371	4832583	4087640	3440144	2727253	3772441	4266538	2909209	3920076
RAFFINOSE (neg.)	3255724114	3339937948	2773978965	2613968815	1873421705	2107696926	2278106388	2311596169	2438778328	2459481729	1476408331	913754165	671327166	824730377	842709597	544425856
RIBITOL (neg.)	86208883	87585746	101534284	120466402	746059949	662333434	1361921821	1106739828	70876401	51184290	42400478	35062571	240020411	193399693	212564372	51635109
RIBOFLAVIN	309404820	197811146	228615834	229315786	24788327	26464439	99127627	92990339	52055467	37953693	16451178	10576985	18554584	19804908	14528439	11014926
Ribose 5-phosphate	35548219	48267288	47591642	62099364	45943132	38286629	86725063	62110115	37652562	39571612	22325540	21161980	31499229	43602721	32914274	25377108
Ribulose 5-phosphate	16097817	25071640	36407586	41104018	44251778	43577504	100512863	101339398	12827814	11061858	12447993	8708412	19432867	20503747	22369280	8324007
SACCHARATE (neg.)	50579899	38764888	41115595	42623121	23309193	17552342	49689592	45967728	32980740	27232360	21186912	15992842	34415766	22634011	24957694	15082556
S-ADENOSYLHOMOCYSTEINE	6339373	9484230	8507372	10356575	7420826	7212887	24062443	21055608	10127626	8490903	8108013	7525966	10984984	12169452	11217272	7935365
S-Adenosyl-L-Homocysteine	6339064	9483705	8879293	10444076	7469846	953980	24063218	21053349	10128103	8491343	8108966	NA	10985177	12298052	NA	NA
S-ADENOSYLMETHIONINE	115746638	146248117	134775185	121483143	106950097	96213364	93639390	96468810	278395143	261933523	262262658	252584020	222065891	251667195	217519918	234639973
SAICAR	NA	NA	NA	NA	NA	NA	NA	NA	NA	NA	NA	NA	NA	NA	NA	NA
SALICYLAMIDE (neg.)	NA	NA	79780	NA	NA	NA	NA	NA	NA	NA	NA	NA	NA	NA	NA	NA
SALICYLATE (neg.)	NA	NA	NA	NA	NA	NA	NA	NA	NA	NA	NA	NA	NA	NA	NA	NA
SALSOLINOL	1751952	2209795	398205	NA	NA	NA	NA	3956313	NA	NA	NA	NA	NA	2306782	3169557	NA
SARCOSINE	917286956	NA	802868419	561834337	1203029286	NA	NA	NA	NA	NA	290756800	312997806	870847176	NA	NA	598954221
S-CARBOXYMETHYLCYSTEINE	NA	NA	NA	71170	NA	NA	NA	NA	NA	NA	NA	NA	NA	NA	NA	NA
SEBACATE (neg.)	18326803	17555974	13368200	13350757	14942925	9824182	18833543	17438775	19015420	14101723	13576048	10420212	45623938	53249621	40646554	33761275
SERINE	296577909	366964176	361726543	309634514	169339066	128873571	264151144	275747102	528148956	398836485	397244353	310630736	378752488	300860199	290637855	224833506
SEROTONIN	9280	17768	49050	189376	44503	94344	2947	6734	33654	45767	142491	49999	49863	59699	-2358	27989
SHIKIMATE (neg.)	46606797	39647241	63974892	37373054	26469208	18491276	28475376	29875169	40026318	32019376	42942765	31228695	48251950	37668708	43505328	27344469
SORBATE (neg.)	NA	325879	NA	NA	NA	NA	NA	257972	NA	NA	NA	NA	NA	NA	79148	NA
SORBITOL (neg.)	675658758	503661762	711054119	772405914	574390067	423064036	761587037	946080039	281973675	204084630	165140624	174227011	280341668	241363545	185998997	128554401
SORBOSE (neg.)	299529141	312788766	256844862	260023977	249151339	228000073	321407705	336983707	238273440	236988033	134847637	85473624	132973339	147341964	135102944	84249100
STACHYOSE (neg.)	NA	NA	NA	NA	NA	NA	NA	1969092497	NA	NA	NA	NA	NA	NA	NA	NA
SUBERATE (neg.)	25313394	25722440	23798105	21508186	27904839	20150768	30898210	31358351	31505594	23351807	24371041	30393695	135371565	86967751	68977411	56793653
Succinate (neg.)	1001958915	1115451510	1151555451	1260927196	906894406	609599733	1665270138	1840367827	1175335932	821413801	850265005	697974116	1787283115	1588287626	1365270071	699154846
SUCROSE (neg.)	NA	NA	NA	NA	NA	NA	NA	NA	NA	NA	NA	NA	NA	NA	NA	NA
TAGATOSE (neg.)	NA	NA	NA	NA	NA	NA	NA	NA	NA	NA	NA	NA	NA	NA	NA	NA
TARTRATE (neg.)	18667430	12510700	12957727	14336410	10234524	6918003	19348894	19450854	12154803	9381431	10478713	9474459	13936561	9902109	10280748	7828257
TAURINE	3608239668	3195495773	2990002631	3041329933	2663064009	2354303595	3871787461	3993350203	2690634300	2549394298	1565261928	1143975753	2447148038	2579835512	2344748298	1799538477
THEOBROMINE	NA	NA	52962	NA	NA	7635	NA	NA	14404	4049	4957	9897	NA	5290	1221	3378
THEOPHYLLINE	NA	NA	51497	NA	NA	6170	NA	NA	-2597	2584	3492	8432	NA	3825	-244	1913
THIAMINE MONOPHOSPHATE	29191753	51827911	77636135	81104348	31837465	23620265	102199486	98764730	45279233	34664149	23463096	22279314	18194743	24082943	21647469	14618966
THIAMINE PYROPHOSPHATE	24552200	22473949	12343119	12644242	29436899	27838032	18667859	16772344	54903907	57815199	38703400	26293000	46247386	63807203	52544747	41314111
THIOPURINE S-METHYLETHER	NA	NA	NA	NA	NA	NA	NA	NA	NA	NA	NA	NA	NA	NA	NA	NA
THIOUREA	NA	NA	NA	NA	NA	NA	NA	NA	NA	NA	NA	NA	NA	NA	NA	NA
THREITOL (neg.)	3749346	2350751	1932666	2057116	1669079	909939	3400189	3223256	6695930	4405527	3618205	2872347	4700237	2834506	2677323	1977820
THREONINE	582154500	726775845	658196861	615759041	995107463	1032694891	1804957470	1753935038	895251837	518751940	526075296	579989503	1557446517	1318954228	1316465393	1112872183
THYMIDINE (neg.)	129019	55087	47816	262451	3471841	2468651	1956398	1075361	159871	123070	159954	134028	136701	50014	NA	84225
THYMIDINE-MONOPHOSPHATE (neg.)	1543058	1363751	3407886	5048823	1691279	1020763	8155081	7042772	651465	232792	475511	183005	2125115	510162	783374	188707
THYMINE	379461	NA	NA	NA	NA	NA	1176295	795608	NA	NA	NA	NA	NA	NA	NA	NA
THYROTROPIN RELEASING HORMONE	NA	NA	NA	NA	NA	NA	NA	NA	NA	NA	NA	NA	NA	NA	10838	6332
TRANS-4-HYDROXY-L-PROLINE	147879147	176687157	180035491	164392180	88175225	67091736	162555671	147651385	869663042	278202621	747979991	684995498	785626740	341796924	408659791	282051873
TRANS-ACONITATE (neg.)	NA	NA	NA	NA	NA	190899	NA	NA	NA	NA	NA	NA	NA	NA	NA	NA
TRANS-CINNAMALDEHYDE	151230	201251	421996	410860	47054	NA	75455	43681	213648	293548	-8684	364973	66095	120873	218454	-4591
TREHALOSE (neg.)	8552971022	7228485141	2316727173	2926033827	6295823111	4273882502	3461319381	3214327267	11172181947	12382623294	10430770713	9304282171	16106789384	14247546347	16939214480	10902516560
TRIGONELLINE	59562004	31482287	32291396	26884616	230613532	177336598	440338128	338648255	694124479	524255699	512566507	339349799	164793196	160228643	179481190	100828866
TRYPTAMINE	NA	NA	NA	NA	NA	NA	NA	NA	NA	NA	NA	NA	NA	NA	13792	15200
TRYPTOPHAN	3048530392	3497331905	2428338909	2612693274	622040650	512358044	1223666084	1166567463	2553894186	2056204923	1344692163	1232204404	680375417	916246113	761633612	616651102
TYRAMINE	NA	NA	NA	NA	NA	NA	NA	NA	NA	NA	NA	NA	NA	NA	NA	NA
TYROSINE	2381560619	2468902839	2007237948	1882195107	2539667662	2285883285	4760803153	4869967958	3918398333	2078539010	2358695693	2070144929	3935615520	4149295224	3249869200	2687069904
UDP-GlcNAc	448386444	543757685	486519318	498765588	469789756	377273412	680692855	694479574	672409356	479896855	434435873	317108793	963517967	901196315	809856381	561594288
URACIL (neg.)	6820870	11678528	20593933	29922203	22546003	17708560	50095102	45078919	10788610	10493971	11469131	14081250	13910607	19804254	18387046	10580450
URACIL 5-CARBOXYLATE (neg.)	969220	321078	750564	904294	221979	258555	618215	428822	100387	108789	363000	65080	473601	528625	439633	314220
URATE (neg.)	6746294680	6696722842	5841163170	4975135751	2076860077	1748872741	3982637644	3165509118	9410593946	5420207689	4191872003	3415316582	6971439590	3414161112	3494315886	2721652698
UREIDOPROPIONATE	76897096	64162584	49469476	63519252	171873467	210577521	315794708	174277513	134007835	96817536	109653592	117543488	184706588	219266258	163524877	123619139
URIDINE (neg.)	59758523	135850958	227773848	291787781	150974812	105545449	640839488	573564537	68579753	50265290	53781896	68633776	96266915	96929453	84501793	49561495
URIDINE 5'-DIPHOSPHATE (neg.)	60444414	45164834	15567867	13562596	49988525	47401150	18817071	25913013	32911321	24868420	20220294	20979297	19210549	35109762	22028632	19749032
URIDINE DIPHOSPHATE GLUCOSE (neg.)	456775498	443445369	277363585	284867464	398499652	388088867	279244103	248597295	506466431	444252800	326028219	236120105	434805939	545310896	471189545	352617720
URIDINE DIPHOSPHATE GLUCURONIC ACID (neg.)	7515430	8371776	8664723	9678132	11042439	9981502	17710508	19328845	7270362	5666369	4245632	3174256	9932933	10032614	9352797	6911283
URIDINE DIPHOSPHATEGALACTOSE (neg.)	456775498	443445369	277363585	284867464	398499652	388088867	279244103	248597295	506466431	444252800	326028219	236120105	434805939	545310896	471189545	352617720
URIDINE DIPHOSPHATE-N-ACETYLGALACTOSAMINE (neg.)	447231821	542031669	485018146	497219477	468150986	376200077	679394757	693084428	669296712	477892137	432612784	315852604	960250160	898877880	806156283	559323674
URIDINE DIPHOSPHATE-N-ACETYLGLUCOSAMINE (neg.)	447231821	542031669	485018146	497219477	468150986	376200077	679394757	693084428	669296712	477892137	432612784	315852604	960250160	898877880	806156283	559323674
URIDINE MONOPHOSPHATE (neg.)	118374682	433612081	582830643	490113846	152724051	45743148	737023595	801082806	41788216	25058282	15827518	32956875	18025309	26227033	10358260	14843083
UROCANATE	10147451	433143	53877874	14595373	NA	NA	4503090	13113916	3693583	NA	30984296	49817675	-327491	5144678	9853458	NA
UTP	NA	NA	NA	NA	NA	NA	NA	NA	NA	NA	NA	NA	NA	NA	NA	NA
VALINE	2789216511	3147360341	2315853248	3009871452	3344529187	3290065270	6066453825	5628704462	3195972444	1635756807	1683080676	1604960175	3365843674	2795413726	2266530065	1998859357
XANTHINE (neg.)	390786588	419247975	409330156	438482533	103681765	154756039	334128129	341962519	382026915	234242850	260809322	256734061	310135979	118224615	124201546	134255310
XANTHOSINE	NA	NA	NA	NA	NA	NA	155330	NA	11258907	7275651	4492596	4083924	276337	59076	615235	308176
XANTHOSINE-MONOPHOSPHATE (neg.)	NA	16701	28552	38900	12613	13276	226219	138025	20869	8904	17681	NA	8363	21511	17746	16643
XANTHURENATE	3479131369	2711675917	2727755287	2231348648	875269	586789	1400948	1042615	1386622647	1554087346	1133947968	1260619380	224699271	56433715	105114629	104167970
XYLITOL (neg.)	86208883	87585746	101534284	120466402	746059949	662333434	1361921821	1106739828	70876401	51184290	42400478	35062571	240020411	193399693	212564372	51635109
Xylulose-5-phosphate	648934	441535	777414	510714	418298	319506	1012330	864577	2146829	2237442	1877172	1144685	1197182	1313465	739529	567428

### Sheet: Adult-Normalized peak data
Sample	ORT_control_A	ORT_control_B	ORT_control_C	ORT_control_D	w_control_A	w_control_B	w_control_C	w_control_D	ORT_CA_A	ORT_CA_B	ORT_CA_C	ORT_CA_D	w_CA_A	w_CA_B	w_CA_C	w_CA_D
Group	ORT_ctrl	ORT_ctrl	ORT_ctrl	ORT_ctrl	w_ctrl	w_ctrl	w_ctrl	w_ctrl	ORT_CA	ORT_CA	ORT_CA	ORT_CA	w_CA	w_CA	w_CA	w_CA
1,3-Diaminopropane	16046.89436	6302.582649	29113.50703	8048.063418	11558.35387	1688.721754	11356.12215	9683.722065	1191.769941	13788.72808	1599.360393	1702.666098	1354.190065	1385.246418	10847.81117	26628.55008
1-Methyl-L-histidine	9785623071	10515305720	9906220763	9521185678	7365883888	5565395611	8435217976	8698797579	10606218707	9590167734	10062806788	8355520328	11259761827	9963896904	10798550999	9574969847
1-Methyladenosine	4093577.732	5472057.361	4510024.219	5584555.336	20749905.32	21841775.01	18590174.98	15623180.05	8782751.23	8656589.945	11110566.04	10579168.61	421934.6646	1586612.155	944092.3327	1664930.38
10-Hydroxydecanoate	157458254	96090411.94	114424630.7	79895313.57	8678444.973	8709216.568	4707877.945	8729063.57	7235932.52	11324836.03	6706933.045	6295440.215	4362791.667	8696452.396	9173253.078	10559554.49
2',4'-Dihydroxyacetophenone	41945398.96	69084847.41	67457741.36	129751521.4	210077996.5	227359766.4	31804513.81	63492067.81	228613419.2	245269364.6	356562744	434361056.8	61847664.28	106563394.5	271570918.7	294216002.5
2,4-Dihydroxypteridine	2098372.685	2986978.183	1354488.197	1602799.896	84513.13763	97334.81587	61190.29907	303037.6898	1371742.396	2136947.567	2666954.648	2102897.508	78053.02459	79843.05566	81892.22279	103352.7824
2,6-Dihydroxypyridine	41189.23381	46003.16558	62480.12597	78813.57556	76928.26983	94146.05635	6439.115155	43259.68233	40784.95887	133099.3866	52568.57743	116453.727	55770.86585	154022.0985	62980.3971	10875.91461
2-Acetamido-2-deoxy-beta-D-glucosylamine	196478.1512	367117.9911	254661.6154	112337.7865	314073.0094	366466.651	130810.9696	188182.6307	446243.6669	264158.4486	150852.1488	288844.706	163048.8678	593607.1601	395786.3591	268703.8262
2-Deoxy-D-glucose	8693644.321	6023240.377	10920553.06	12236804.46	8351998.665	7012221.747	8093010.597	10160083.17	989737.3657	1179940.436	1328231.807	1414024.804	1124623.52	1150415.103	1179940.436	1489153.952
2-Hydroxy-4-(methylthio)butanoate	1302.156449	23280.10259	13265.40943	6282.445586	1405.779801	1619.053817	7033.420149	48322.20992	1306250.532	628087.2489	553419.7053	570846.7967	1298.323178	1328.098306	1362.183868	9781.182473
2-Hydroxybutyrate	2038392.359	1933995.471	1459607.887	1156916.156	185350.7961	213470.7823	134200.0896	982692.1856	1657765.475	179602.7116	1010873.205	215233.4824	171182.7374	175108.5611	179602.7116	226669.1432
2-Keto-3-deoxy-D-gluconic acid	7350150.776	6116504.336	542596.0549	6657764.687	12422676.36	9109791.48	12896609.97	20733610.35	16453945.24	11063213.49	9974037.313	9506769.449	553230.9663	4455008.834	12619140.69	4692931.981
2-Methylglutarate	32654934.88	27980165.35	47146234.45	26521051.65	22478834.89	15741475.1	20733885.41	34695392.66	19335509.58	15934317.26	26809878.27	54164013.42	172130390.1	86634514.45	84442873.92	91259885.01
2-Methylmaleate	690281168.9	48988742.4	51617565.71	657917062.6	375669129.2	365513490.8	41259143.46	40866201.68	607069530.2	55217951.53	62157577.84	484438316.7	432479751.9	53836247.53	55217951.53	348441447.5
2-Quinolinecarboxylate	1136279.85	1376559.526	790967.5166	1171797.658	1258528.935	1044731.184	402833.2462	155189.5916	1470346.379	1241158.522	1300083.43	1551018.816	1539287.924	1163772.681	986835.3545	1359622.893
2-Hydroxyglutarate	328524410.6	362968467.6	456751347.9	674083228.4	291944861.3	277235004.7	486885088.9	491142550.1	220131741.4	224502876.6	332130830.1	404481378.9	479124933.4	405223123.4	314831361.8	406740377.3
3,4 Dihydroxymandelate	2618391.869	1305764.938	1246154.179	1635953.336	864642.7934	385635.0096	1120749.268	728266.6601	1768110.466	1592083.178	1875593.141	1475085.42	2636181.877	1877668.679	1353626.715	1384911.924
3,4-Dihydroxybenzoate	11110734.05	10426874.1	7913162.509	9035599.472	7193951.585	7392677.623	5461590.653	6550635.807	6807258.966	8160945.719	7707791.06	8071855.583	9788739.895	9443020.049	6078238.226	8143416.194
3-(2-Hydroxyphenyl)Propanoate	159577.1036	148101.3932	156048.7782	153980.6481	861379.8636	198412.3481	918115.2929	123545.5557	1707367.927	1099866.29	1772155.923	1247707.18	159107.3425	162756.2349	166933.3637	210679.6839
3-(4-Hydroxyphenyl)Pyruvate	171172.7747	158863.1817	836940.3174	944168.1248	1010510.563	212829.9824	2228638.402	2399166.618	1959441.524	1146116.025	1372378.827	1546662.761	1368988	2249145.296	1274730.768	1583173.513
3-Alpha,11-Beta,17,21-Tetrahydroxy- 5-Beta-Pregnan-20-One	79129.39953	69033.18718	98125.02784	3259.212246	3646.45796	4199.670301	2640.155831	60153.10041	93299.82931	163130.3205	109605.7875	138886.4321	16838.62893	3444.959613	3533.37429	53626.97681
3-Hydroxybenzyl Alcohol	3817174.451	4179140.446	3885831.77	4918507.219	12566201.16	11720534.51	5372931.541	8404112.109	367239.614	2189069.976	3586037.029	3351308.339	2279406.819	4724707.243	3053023.85	4892863.153
3-Hydroxykynurenine	7241129087	6656362588	5749463962	5716037767	3555650.424	2479597.975	1687111.433	2596633.813	7828804618	7455899265	7831861999	6460962458	264418444	66456207.71	136861408.6	122203779.5
3-Hydroxymethylglutarate	1315089165	1312569575	1498001294	1865398218	600541515.1	866370038.9	1189357263	1021522715	768618188.9	750788948.5	563676278	454577371.6	470995323.7	431664123	449796732.7	411013356.7
3-Methoxytyramine	155239.3058	114090.198	20480.00378	242195.6458	22609.67764	26039.84271	111720.3664	89870.03191	191518.8465	210605.2675	24661.90358	26254.86245	339493.1796	21360.29736	21908.50808	491673.9461
3-Methyl-2-Oxindole	36804.93744	28862.23531	16545.37585	39972.79924	76560.70451	99061.51632	18515.00331	2619.831667	103718.6403	274295.9622	323568.6379	142930.2946	34207.7993	73532.55479	117345.6376	421067.3194
3-Methyl-2-Oxovalerate	7893021.415	7653989.626	5565299.192	865920.7485	5732675.722	1115785.464	701447.3255	694766.9164	5178513.542	938761.2339	5283709.632	1124998.88	894751.0664	915270.8633	938761.2339	1184771.67
3-Methyladenine	6636639.86	6476707.633	7077565.379	6458461.07	8864330.104	6881841.106	4783399.389	4834032.265	39188.07934	346934.5746	262952.8561	294500.7477	44528.81872	45550.02155	46719.06006	58962.1906
3-Methylglutaconate	51475342.7	54450312.79	83781034.56	68075484.96	25698453.96	30959234.8	77183987.78	69456833.91	24413865.62	22458857.43	12148063.18	11515070.33	25615558.4	32100307.7	19168244.13	11515803.78
3-Methylhistamine	17967901	18352813.72	18305668.57	17633904.88	14393435.55	11541398.41	15716746.08	16742248.68	20470568.45	21420280.26	19314843.84	15635101.56	19535836.65	22250472.47	21314179.3	19369824.89
2PG/3PG	627923921.9	784889490.4	454585745.3	402733590.2	695904213.6	1555952269	253037088	249640425.5	662440865.4	638428782.8	578462718.8	537179971	373636907.5	377183389.4	700834579.7	580076053.7
4-Acetamidobutanoate	843291.7308	782647.87	8348012.999	7589659.843	4971678.996	1048518.169	659159.21	652881.5424	8910659.505	7662160.105	8419128.417	11976768.21	51828065.15	10265440.91	11271621.72	10425275.14
4-Guanidinobutanoate	339838581	107163851.9	298938299.7	317015058.8	75754409.04	78182165.15	121324370.1	103677603.7	471807949	207996577.5	387545518.8	493455471.4	602697851.4	187288553.1	298143022.9	281453638.7
4-Hydroxybenzoate	9758638.256	8337418.54	8449692.909	11778012.28	9130394.883	9439440.562	18415724.11	20582703.8	11456597.46	7625683.577	9306833.002	12318622.14	21100920.33	12277485.04	11308077.89	12359379.39
4-Imidazoleacetate	58544537.61	63386956.08	135331368.8	115691887.8	38639561.24	46605893.78	57696982.53	62880966.05	49414069.77	64565636.8	85339741.08	159735177.3	163388693.6	86598123.2	70342331.31	76599939.65
4-Pyridoxate	2353647.296	2307796.132	3149633.414	4207916.911	390844.8015	470502.8934	64980.43811	107948.1206	7795265.44	3725719.415	4977249.179	11938018.59	2501885.058	245845.0255	2028939.595	1218911.798
4-Quinolinecarboxylate	1136279.85	1376559.526	790967.5166	1171797.658	1258528.935	1044731.184	402833.2462	155189.5916	1470346.379	1241158.522	1300083.43	1551018.816	1539287.924	1163772.681	986835.3545	1359622.893
5'-Deoxyadenosine	1089021.474	1660559.444	1309645.501	1392145.074	6264931.302	270809.9131	2396760.715	2863467.125	1789499.501	4758073.854	256479.5818	5032012.458	217163.1252	222143.4414	227844.7392	287553.4081
5-Aminolevulinate	13053031.04	159516603.6	12764422.33	154308221.4	92600440.96	81148312.63	123602414.2	111200418	11453647.66	283104080.6	856818201.3	16363676.31	761988200.7	339115430.9	415859685.2	362237504.8
5-Hydroxy-L-Tryptophan	2026235.592	4149618.25	8528.673701	8415.642335	191184.3727	54220.03924	52999.29202	82348.54084	3329553.581	9123.558705	10270.18016	10933.55047	8695.836157	8895.262343	9123.558705	11514.46554
5-Hydroxyindoleacetate	7835.312518	168713.4837	82574.67661	7560.523864	227572.2886	48710.70849	245886.0873	219795.1858	560492.9373	351162.7787	391752.8011	362853.7306	679836.9713	405885.5345	464519.3525	188023.1981
5-Hydroxylysine	5456.294281	8184.058404	4384.386666	6472.054732	4161.88955	5690.757665	3975.213031	4362.871514	53680.86223	9401.775551	13386.42426	4942.634074	116382.5587	90156.1071	55548.7306	63505.76562
5-Methylcytosine	48452301.78	1105827.624	50955915.44	46364671.83	1286331.786	7407420.374	931346.6389	922476.7262	414876693.5	179963228.3	306273696.2	447217041.9	444158328.9	320419777.3	311879638.8	416782774.9
6-Carboxyhexanoate	15662672.6	11321259.43	11928459.73	12766904.7	11350736.18	9551059.24	11877139.67	12359115.01	14102633.17	13205170.79	14270261.61	13225004.65	57117574.02	23614259.57	22173973.15	24781058.6
6-Phosphogluconate	15653838.83	11351407.28	13243383.81	20265904.15	8349224.072	14297872	13927736.74	7913730.021	29283442.56	32002179.62	29637033.57	29801663.98	15559320.86	16288216.91	22120047.52	20539925.81
Acetyl CoA	1344622.937	2149917.384	2217544.581	4125105.586	4759952.974	934270.01	7894256.028	3486353.832	2380532.717	2596987.363	766182.0617	265047.3803	1612776.159	4593425.331	785424.2684	550143.9952
Adenine	204586131.5	522272670.3	1066127657	1124504056	556524508	246638620.1	1564337028	1651327807	383121286	432396478.3	461789338	449025156.9	319995995.8	560556981.4	493795394.8	601930691.9
Adenosine	813751410.9	2611717422	7006699831	7312812610	1999458736	793254784	10590690908	10926286361	1291622897	1480389034	490582108.1	810138492.5	439208072.7	1004468821	561862932	579125463
Adenosine 2',3'-cyclic phosphate	121990.8334	56198.70574	9314.419717	45954.8739	171182.5184	95428.13991	7445.236403	7374.329832	298656.9328	427147.3202	312158.2175	248210.9613	476103.2371	871192.2072	714570.5585	468388.4131
Adenosine 3',5'-diphosphate	616884987.4	671314610	895674484.9	862536961.1	593617567.5	616365221.3	887439741.9	860086431.4	332911513	314093301.5	289298093.9	360912790	167730553.6	324669569.9	247491120.5	267190926.7
Adenosine 5'-diphosphate	616884987.4	671314610	895674484.9	862536961.1	593617567.5	616365221.3	887439741.9	860086431.4	332911513	314093301.5	289298093.9	360912790	167730553.6	324669569.9	247491120.5	267190926.7
Adenosine diphosphate ribose	17399173.03	24621696.82	2871781.827	4327680.43	7457918.091	7670815.974	1856023.771	1884100.001	1712375.034	2213827.612	2133690.182	1813941.827	1713414.148	1572381.68	1735094.167	1613197.736
Adenosine triphosphate	680642468.9	655520579	384385897.8	310606985.8	634443768.5	760685141	324900433.3	305606779.4	906500562.9	1025546632	864610867.7	658673270.1	714040940.5	1018056582	925830649.1	948613139.6
Adenosine monophosphate	594072568.3	909155174.2	2718681426	3119940565	485836916.4	448001121.1	2870032504	2612556017	84944088.86	63280358.42	57614550.31	144188629.7	30711259.61	54039570	39400859.01	42488054.21
Adipate	32654934.88	27980165.35	47146234.45	26521051.65	22478834.89	15741475.1	20733885.41	34695392.66	19335509.58	15934317.26	26809878.27	54164013.42	172130390.1	86634514.45	84442873.92	91259885.01
ADP	728126512.4	834694684.2	1099000845	1056605448	712199849	715624098.7	1072212315	1069925730	388379466	354383355.4	320116378	401069385.8	180562562.7	376537693.2	271332709.5	298892324.7
AICAR	1379929.801	512241.7051	196678.1255	648818.0896	15976947.89	30550964.97	11811531.17	14239942.67	161074.1692	48967.793	114412.3455	11736.46936	195495.3083	498847.4551	749866.6495	445308.3671
a-Ketoglutarate	416317947.2	642512665.9	1061511974	783691399.8	541235071	281913236.9	949631496.6	1024321223	96694351.51	104278620.7	111035735.1	128367872.7	205017342	162498908.6	178936604.1	356989490.7
Alanine	1321708724	1341652083	1608539512	1406434720	855262225.1	710210514.2	1113259691	1269105217	1283497909	1351271405	1530238249	1330399831	1102004353	986806581.7	1021665058	779091234.4
Allantoin	45412472.7	28681429.47	19272822.03	28841259.34	28915927.49	35587515.31	23724769.39	21378904.88	22076437.9	26221305.75	33250976.35	181741807.3	13711001.76	29300566.14	21149274.26	44511662.2
Allose	291374423.1	282391784.8	244327877.6	244073881.2	261655401	275769003.8	244388695	253791924	203385706.7	241163361.2	154469252.1	104235096.6	128972335.3	146186024.8	137483229.3	108200606.7
Allothreonine	821104054.9	899059143.7	887122808.6	783518640.6	1207586468	1422306599	1569370574	1523179808	960771943.6	683680301.9	762878697.5	850005342.4	1729705975	1512429821	1506137883	1594315186
alpha-D-Glucose	291374423.1	282391784.8	244327877.6	244073881.2	261655401	275769003.8	244388695	253791924	203385706.7	241163361.2	154469252.1	104235096.6	128972335.3	146186024.8	137483229.3	108200606.7
Aminoadipate	5981805.752	1086032.766	1144311.221	1129145.55	11921525.2	29818424.76	8185288.309	14636893.94	8120614.708	18275600.55	8107341.344	14437813.39	11024982.93	17929614.86	14079604.1	13784497.42
AMP	542018498.4	914937551.4	2753957359	3136482208	419401307.8	381788338	2803043590	2536322044	65882431.14	44697282.46	36941061.16	106240645	13995492.24	37508215.66	21194597.96	22703844.19
Aniline-2-sulfonate	739.6980159	686.5039173	723.3429422	713.7564058	798.5619011	8785.900889	9912.180006	572.6786637	649.0630737	10363.42485	871.0454398	927.3079076	737.5205022	5437.007856	3868.984808	7728.880794
Anserine	2407595.445	2931238.11	2457809.732	2652323.122	336445.1349	416345.7488	255158.7963	755808.5575	2163235.721	1462286.981	1379796.001	2050876.07	927429.1217	111643.2018	167279.1504	144222.354
Arabitol	84528455.74	79692797.31	97238029.99	113720130.1	784221840.2	801929609.3	1036085213	834033047.5	61083696.32	52783421.02	49355142.57	43594505.69	233463150.8	192562318.7	217006747.1	67194753.48
Arginine	24919012567	24627755451	23904717389	23535620290	24067613568	23469519629	22974801277	22945987418	21619701955	21194641250	17765823360	11359819725	22485874890	21457129559	19758699776	15807325470
Argininosuccinate	15427219.25	15806755.4	26154154.47	27077376.15	29879691.09	39759816.75	75761189.99	51820448.87	42752220.9	34647129.37	53511030.5	63678776.69	135949490.7	48555063.73	71218701.15	75940697.45
Asparagine	334471534.9	350020124.4	291497015.7	280484391.1	229178386.3	229710848.8	240647992.1	237300126.6	388908004.2	380617893.3	290711097.1	274118227.2	585741511.2	481233078.6	475556679.8	426127714.8
Aspartate	338729387.1	276979352.3	131389350.4	147324238.9	214213114.7	146780199.4	126211205.6	98194982.72	529944883.6	589439538.4	479305026.2	329511774.8	487409343.9	495843808.9	448332750.4	403211664.2
ATP	1078596580	1007572149	569540036.3	440768638.4	975600784.1	1134012623	485936923	455251473.1	1525654025	1650070504	1363193513	980794307	1142907321	1790286212	1491626564	1481432824
Azelate	50823103.96	45896675.31	40784259.19	36768014.2	33376667.59	27293086.64	45150350.99	41603409.63	54336254.61	44940416.92	47088705.02	49497522.96	85581231.17	93029014.11	70682129.33	74060633.72
Benzoate	34582189.65	30122615.52	21863853.76	24342213.54	28218993.2	18503910.39	21804690.55	20852130.14	20256142.9	18913627.89	20285453.53	18273696.21	25412987.58	24955757.92	17712811.83	21624338.64
Benzylamine	38466.43693	51132.08293	68064.05952	5175.766467	68207.52019	52663.39628	53847.10429	4152.748753	56422.56475	37684.44119	38767.47872	33621.6189	73928.57406	81142.38148	59253.87886	51307.54199
beta-Alanine	7253889166	7252675740	6539898825	6462197116	6243692872	6045001442	6109372232	5861019746	4578600903	5768239845	4602600301	3375334825	3523138225	4083908678	3449183415	3413744568
beta-Glycerophosphate	73026.40451	67774.83742	71411.7561	70465.32895	78837.71913	90798.36686	57081.10889	56537.48267	1586852.518	76392.80993	1642660.653	1348690.328	2378319.336	1838979.606	76392.80993	96412.20122
beta-Nicotinamide adenine dinucleotide	1052613580	1215082006	1109380388	1147587647	1356603185	1328627807	1067056220	1117920452	1006716611	1214240431	1094409491	921594198.2	998088891.2	949026031.5	997579412.4	955841992.1
Betaine	53849179218	34530076714	38683717481	32065693407	25347453892	25660004999	29981890718	25101544548	32269916642	37616556139	32334018051	26941754775	10804051171	11047634301	11471869108	9156674136
Biliverdin	9445229.646	6745940.133	3927252.761	6090497.303	3521309.322	1305363.047	899001.8786	3753034.259	24561837.32	20727288.3	22807386.67	34945394.84	31325804.09	14716467.23	17067213.4	15361266.16
Biotin	43921037.61	51635384.01	36018531.72	39672601.97	29843726.4	21417271.1	39260282.86	30129787.33	46939678.98	33833080.52	51848712.9	46375824.55	77931439.43	96085529.28	76396865.14	66846275.74
Butanoate	432976.8444	401840.0664	423403.5212	417792.112	467432.3908	538347.6104	338436.4679	335213.2835	3540510.176	2839724.947	4749463.465	11419351.76	27977852.86	18486376.37	16015145.66	26537050.56
Caffeate	72951.30629	50361.97793	42100.19541	8089.927616	9051.138349	10424.30691	146508.0426	6490.910483	7356.674128	8770.445152	9872.688358	10510.38392	8359.276959	65178.61207	8770.445152	55344.07777
Carnosine	452336.4263	833720.3669	1272910.448	1213717.237	610629.9564	875118.7872	526019.2279	122115.9678	1300931.015	1125846.086	1814491.663	2036926.208	3131857.922	1399719.971	2379784.876	2576710.993
CDP-Ethanolamine	113043376.5	111125803.8	145314701.9	183316954.4	58809478.95	52148977.19	76061460.01	69731606.7	67001517.8	61968216.95	55369658.64	50730596.14	71083798.22	81835093.99	68933635.17	71961669.79
cis-4-Hydroxy-D-Proline	143853118.9	159516603.6	171261706.7	1602610.474	8965129.116	2065049.805	1298209.834	10066484.4	742327942	1737420.646	1955774.455	835352106.8	1655968.44	1693945.635	1737420.646	2192726.633
cis-Aconitate	555037052.2	529069776	477120864.9	406019429.4	546901468.4	562557757.8	356755682	397791275.9	269404960	261491264.9	222928809.5	198602413.8	298531492.6	265759243.5	235233880.5	309788649.4
Citicoline	54302511.52	63388497.2	66463150.52	67202754.43	72610990.47	70463435.54	70982753.54	70014646.58	91244652.69	103917002.9	101146822.8	95213085.74	125111492.1	142437102.7	138634077.3	100764182.7
Citramalate	477417016	516678782.9	615066181.4	805369818	403824888.5	369700520.5	466955397.9	546075925.5	399843724.3	425105358.1	539584772.8	575088645.1	549495949.7	480606261	440096769.6	527252020
Citrate/Isocitrate	1401838038	1247523800	1149765722	974374777.5	1109832671	1171033758	1071429903	1030640859	1165452121	1091784048	966786888.5	597014455.2	1155346024	1152828245	991928994.1	1169291387
Citrulline	30514991.63	23440428.88	30280828.81	20795398.95	18823373.68	18787674.18	17377227.08	17040598.15	41351717.09	35651314.1	47119096.53	46224834.57	33217904.99	30820563.04	30743042.84	32808302.71
Coenzyme A	21363692.72	6433369.59	2814392.879	1471479.605	43919411.19	20509791.79	36316579.82	25379912.62	13435463.08	4519637.743	1700165.231	531388.6502	51769821.01	61224733.63	34609895.73	24430520.85
Cortisol	51897.53965	3685.128471	3882.879039	3831.418855	25260.13862	27446.26417	3103.677228	3074.118582	94985.652	36393.08356	4675.740763	38783.763	3958.983674	4049.777129	4153.714411	53742.56326
Cortisol 21-acetate	24972.10385	25531.73433	27682.80242	24449.25447	4249.265076	4893.930641	3076.608065	3047.307219	3453.759875	4117.487199	4634.960624	38992.29752	3924.454834	25462.65869	20587.436	5196.510048
Creatine	17128845.7	27360099.02	22710322.91	16419805.6	23961385.44	27243904.22	8257872.444	8145646.051	27429967.15	29458543.95	37271588.77	61530213.78	21082034.22	54365025.52	26930731.23	25777303.37
Creatinine	967625.5897	898040.4753	17271458.44	7117799.651	12223801.47	13860469.85	756344.8046	5729345.767	8280312.051	5410598.189	11244814.03	18349871.07	5819486.801	11052278.14	9933595.09	6387478.179
cyclic AMP	10215661.51	9267273.831	4842111.306	4626825.464	5497418.168	4629419.87	3853978.918	4341216.066	3138025.345	3631368.898	4173834.621	3068275.771	4726302.759	5130509.436	5050521.074	4746543.547
cyclic GMP	61564.97637	55911.60915	8761.1632	94138.12459	9672.218712	55698.06387	7003.005359	42678.26738	1063016.621	784168.5275	562708.642	355087.9537	413765.1022	563590.5113	885747.187	376784.8651
Cys-Gly	841140.9255	60809.40472	95209.39644	4484.725612	5017.581603	5778.810196	2600901.743	2722475.506	99542.06795	76065.95093	61295.06896	29132.63888	1949952.22	2010560.858	1349796.4	950407.0375
Cystathionine	36586745.98	41816914.53	33274275.71	39490748.02	66389173.53	112035002.1	74148437.4	61474560.95	59887241.07	66189470.68	109740611.7	90877549.32	142015984.8	218483193.2	115007661.6	157104888
Cysteate	26730.88082	39780.03104	47121.93054	48792.44046	55904.58401	67225.93024	39675.33297	190280.8458	573681.619	568230.94	379878.4494	328288.2186	1192957.841	1759600.283	1115206.886	994454.4659
Cysteine	180272.6945	603619.674	1879672.843	1714417.731	467578.7868	45669.99334	372123.4329	703890.1605	30008.4974	44761.97653	37171.78396	113446.4397	161417.4771	177204.7856	111979.7363	170194.6299
Cystine	2985932.483	10538988.03	34459919.83	29737503.28	2677.975865	3084.257608	2507329.122	1342344.027	1544355.275	980347.0202	486796.8716	1753942.42	56382.87984	2529.994532	2594.926686	3274.949489
Cytidine	67443657.28	68160767.46	71923085.55	112200163.2	185165048.5	167708930.1	191961851.1	152684775.4	56766718.41	66221251.92	44492720.42	46302643.56	57916396.79	56412918.18	40303951.5	35470929.11
Cytidine 2',3'-cyclic phosphate	104729.9159	120560.705	330845.6846	175724.4992	269864.3538	286783.9485	1050959.491	568240.4794	1543942.995	861644.8974	1009956.797	1182109.048	2155841.098	1194193.137	1189579.521	835726.0121
CDP	5935213.726	6396639.284	4963175.171	5168562.258	7936374.71	9731368.568	5968380.131	5488893.782	4058105.542	3534513.005	3976818.438	3387151.887	2497732.868	4872856.778	3965373.614	4425687.113
CMP	5342640.128	19734645.71	50047487.46	45931666.49	9720832.901	5399428.368	67792454.99	67929599.93	1370524.336	799028.8076	1043430.877	1887063.055	733280.0502	1452314.092	648998.2876	971278.0979
Cytosine	989644.349	918475.7938	4838814.217	8344282.652	266021645.3	289464247	4372440.831	4509934.852	9209463.254	1035265.438	23145034.76	23066401.28	39876822.8	1009360.269	1035265.438	77281586.35
D-Pinitol	6413133.159	4543585.189	3671973.774	3857849.619	4897415.05	3837294.222	6881621.453	6350516.848	14075379.18	8922371.495	10224464.02	7654764.584	4218977.109	4102278.98	6494679.184	3110378.782
D-Ribose 5-phosphate	69354857.38	93507010.3	106062719.7	124971534	114772941.7	117698637.6	178580720.6	4343858.19	61243826.43	69148692.51	55127342.14	48257381.56	68727288.31	87398733.53	75027611.88	61161143.23
Sedoheptulose	3900281.527	2945825.866	3486381.707	3916153.492	3405617.614	3172288.368	5476893.855	3572834.034	4246041.908	4543359.444	3880095.051	2820783.095	8438646.735	6537268.745	5865818.545	6535541.856
Sedoheptulose 7-phosphate	92704925.27	103810420.2	108332851.2	134748979.2	74234631.48	58888721.1	185655000.7	125244883.3	119252964.6	137318402.6	118954893.2	87291164.04	208304558.3	228703182.5	206116436.1	168836055
Dehydroascorbate	10445635.22	5581191.983	5866953.366	7009433.331	6269270.673	5011671.873	288594.9914	9256634.375	323972.9534	386232.5514	13430495.45	15169029.34	6810827.253	6640458.789	10299693.45	4610410.96
Deoxyadenosine	1089021.474	1660559.444	1309645.501	1392145.074	6264931.302	945680.5537	2396760.715	2863467.125	1789499.501	62662.90019	14107.63706	15018.87594	11945.03879	12218.98065	12532.58004	15816.85017
Deoxyadenosine monophosphate	21110.18759	130988.2698	313530.7343	788284.0637	201997.094	230564.5846	3841175.052	3009156.758	18523.5636	22083.33491	24858.70212	26464.37257	231044.4948	21530.74954	22083.33491	27870.4623
Deoxyadenosine triphosphate	33078.23689	5357.872367	5645.385356	5570.566499	75635.49011	93558.23314	74461.48847	90342.24328	45939.73517	68454.16598	33990.70402	46293.44487	218626.7213	251106.422	505674.8898	98414.15858
Deoxycarnitine	466594486.9	381095349	556473616.6	447287744.4	139925332.2	160943958.2	191553456.5	165067836.9	1971827929	1429151317	2615245585	2861355007	1532770920	1592385143	1556563869	1610099015
Deoxycytidine	8578096.176	2580648.937	816099.0227	1945567.236	40893376.18	44462880.23	11730024.09	7182390.598	408410.3915	665776.7782	892913.2166	2109223.055	2462993.557	111833.6955	87010.43584	56122.35989
Deoxyguanosine	71153060.92	65285830.07	42574284.69	45535846.14	48113648.59	54671896.28	18484465.34	14904955.6	46586576.38	40781109.68	66303078.51	56098274.79	3839050.076	3927093.031	4027881.633	5083422.574
Deoxyguanosine monophosphate	594072568.3	909155174.2	2718681426	3119940565	485836916.4	448001121.1	2870032504	2612556017	84944088.86	63280358.42	57614550.31	144188629.7	30711259.61	54039570	39400859.01	42488054.21
Deoxyuridine	61122.3638	65188.98192	27792.19805	209043.1439	2969863.682	3015126.695	2545736.918	1015145.985	76512.44968	33302.57676	105488.8263	50684.86488	9188.939029	26201.81396	18622.41504	21809.8793
Dethiobiotin	6165567.79	11521632.98	7018825.633	8188747.772	7137674.185	6370087.779	14679169.86	11123421.46	7748511.389	7307910.89	8528624.235	7308352.154	12463645.48	10582150.58	1064325.564	9448171.482
Diaminopimelate	3414045.842	3155162.615	2393099.837	3352096.322	11931723.57	10917748.21	9844850.786	9885992.712	32222.34535	38414.68409	43242.52622	46035.64254	5109573.852	3880952.082	3394669.862	3956623.161
Diethanolamine	31135779.59	106702926.5	579598177	207875436.9	183719237.7	82226503.77	342832236.8	268110768.2	170069259	199086782.8	555677424.4	623313702.5	128477635.9	61666479.61	188188508.9	80013952.48
Dihydrobiopterin	3088402051	2625045897	2006451331	1629768554	28847534.08	24033320.26	29157228	33764472.77	1627745524	1768525950	1839871816	1395049672	149504707.2	105166192.6	128442033.6	120900327.8
Dihydroorotate	15541731.39	15434470.58	20766043.86	19460158.21	3148292.488	1352259.487	7542561.449	6696147.701	9704683.698	7339837.647	3341296.629	3881076.273	6738094.58	4845619.154	4571699.096	4480579.119
GADP/DHAP	78131157.41	109198984.9	189511893.6	143352960.7	73855680.04	101512493.6	80414870.3	64633246.03	102099047.8	86937296.56	38459122.45	27805131.27	38666359.04	59361183.32	46682564.2	35550749.26
Erythritol	3650062.428	2124895.743	1841211.242	1933625.614	1755859.509	1104055.368	2587583.867	2429687.138	5717969.973	4486066.515	4147977.034	3506328.758	4561597.283	2815116.978	2727414.484	2543789.403
Ethyl 3-Indoleacetate	24851.47976	32368.78609	3672.649173	3623.975186	26855.37209	45708.69775	2935.635515	2907.677255	85499.80516	54830.29207	58552.71917	137147.4249	3744.633291	19152.55468	19703.12569	31917.27243
Ethylmalonate	30480362.79	23586243.25	34725225.17	26857540.3	11508837.57	12019412.37	42303566.96	31354365.46	14235334.3	12207429.62	9483170.446	15702961.86	41015839.03	31526375.96	22598428.87	29186862.28
FAD	46425853.15	47704031.4	40484313.49	40822746.64	47385785.25	44815158.09	48375999.89	46129489.29	32073841.02	36623813.25	23758183.63	16644804.99	28789190.39	32338184.73	29632109.95	23825929.22
Fructose	1015091399	816196360.4	751402264.4	874684008.2	1040998964	757497999.8	1105106640	1405580306	2325110716	1091257971	1109362032	1591082126	5771581097	1321007190	2587569070	1914215943
Fructose 1,6-bisphosphate	80478516.69	150468871.1	350898361.5	217014781.7	85209763.16	130605276	73791071.22	50597435.74	183186762.2	125882361.3	31519720.85	16245001.63	37992040.86	80485748.69	52723751.96	30332438.32
Fructose 6-phosphate	362369545.2	334766678.1	253485733.2	314574462.4	366963681.8	186214833.8	308342843	281452253	276752295.1	396991092	293404477.5	216245588.2	365660925.9	409449907.9	430305955.5	322137487.3
Fumarate	453912533.7	482936646.8	474247221.4	416275925	432467802.1	473143435.2	460812609.5	498175778.4	281748757.7	283408036	276747237.5	302334688.5	487485628.4	318966009.7	353183584.5	422562860.4
Galactarate	49206079.74	35000688.09	39115035.95	40011693.52	24482483.83	21233791.63	37784983.06	34622087.69	28154566.18	27715521.52	24273606.78	19507315.73	33383453.32	22459729.8	25400779.75	19374692.36
Galactitol	657270956.2	454722221.5	676408800.2	725032709.5	603224415.3	511710178.8	579093284.8	712525022.8	240693624.2	207687674.4	189178507.9	212478754.7	271913603.7	239477212.8	189283403.1	165110997.7
Galactose	291374423.1	282391784.8	244327877.6	244073881.2	261655401	275769003.8	244388695	253791924	203385706.7	241163361.2	154469252.1	104235096.6	128972335.3	146186024.8	137483229.3	108200606.7
Galacturonate	19350923.25	22852243.81	26941439.64	28138577.23	54663125.86	44899105.53	98123328.9	68703793.86	32800734.47	32637390.2	34091875.42	29825306.42	124421471	68569026.98	54303382.54	51081312.33
gamma-Aminobutyrate	2419966372	2085277600	2367926586	2125491977	1862176703	2026638737	1729678953	1689169024	2529006655	2653582500	3260433536	2695181567	2461303408	2461014829	2305031491	2287040897
Geranyl-PP	1317428.042	1013134.067	1053565.547	686914.5092	22375.27599	8721.796711	41671.30355	24018.76373	790843.7492	836910.6668	692087.0694	637893.695	412546.8937	380310.7623	462562.4725	294726.1896
Gluconate	6085476983	5212910561	6305785887	7892819573	8738443718	8336577627	10384334128	11650902895	391896940.2	467209850.5	3379976382	2799490114	445306534.7	455518983.7	467209850.5	589646200.4
Glucosamine 6-phosphate	8081063.662	8418210.95	5592143.929	5957727.723	8084709.369	5187427.385	5699474.61	5586160.285	7346813.559	8564079.283	7165960.474	5244398.164	9706813.433	10279214	10764353.24	9156203.956
Glucose	370799933.3	360415847.6	520982957.8	442558972.1	197625176.6	215320478.1	496646270.9	488644573.9	254935588.3	214560852.6	157316487	142086451.7	139836391.5	216567193.6	163752971.7	83212365.76
Glucose 1-phosphate	358407740.6	674129862.9	256300661.6	271978888.1	629569753.7	330593491.1	323119827.6	568394290.8	277956835.5	355163246.9	279987472.7	194344176.7	344951349.2	737886715	700888791.3	305247129.2
Glucose 6-phosphate	774093849.1	715047956.6	454061276	526730491.9	666349398.8	310867008.8	610672101.9	558286371.5	511441671.9	638158628.5	551928807.5	420293398.2	651105648.8	667876890.8	683834951.4	608059022.7
Glucuronate	19350923.25	22852243.81	26941439.64	28138577.23	54663125.86	44899105.53	98123328.9	68703793.86	32800734.47	32637390.2	34091875.42	29825306.42	124421471	68569026.98	54303382.54	51081312.33
Glutamate	5222289394	5445998117	4744860439	4294148527	3673137244	3834114251	4054147209	3884458272	2727157468	2953778005	2421370358	2251549485	2741798384	2521358680	2514912367	2910738462
Glutamine	9993156700	9927444059	9204246143	8821262547	10315248856	10220902884	8815198951	9180769942	11486751267	11768343576	11870885979	11710251898	14793959826	14819387931	13903780837	15415843735
Glutarate	716347.3332	5634468.262	23602973.19	6008799.228	773353.0116	9627658.894	559933.0873	5364091.406	628573.5421	749369.8483	8452502.837	8803453.23	9928324.67	11061716.5	8536809.147	9856454.94
Glutarylcarnitine	1161040.862	1569302.453	1575608.161	1492017.467	3135073.789	2979071.119	2498266.275	2373271.812	2605355.737	3233424.17	273441.1412	291103.2203	3673745.389	4417906.216	3866560.841	3557807.518
Glutathione Reduced	1370751726	99050047.33	46250849.27	28356837.07	3484221465	3107232164	4437361438	4111583128	179419178.1	43402486.3	28447601.77	22462486.52	3455973969	3617937851	2326224558	1628732414
Glycerate	39319160.69	54321828.95	45576895.13	35411336.36	71991904.41	82524072.95	56796378.56	53344955.77	28447366.69	23894268.1	15202077.47	18458230.97	9992153.558	9070589.971	24429422.37	10559509.54
Glycerol 3-phosphate	1246166899	1270002947	673010230.8	983037881.3	1460195794	2839007638	2826297473	2437861857	1116053994	995502546	1285280813	1159101156	1771705662	1845730838	2163003509	1822471729
Glycine	14395284.1	19476858.25	19970044.15	18291660.88	20309064.28	18484205.01	29779352.64	29426279.76	20058515.83	16269830.09	16327643.67	14149507.71	24383653.77	31061062.34	26228673.3	23185245.07
GMP	42898.39927	601154.074	1360573.448	1263565.669	29603.71045	34443.29565	2971.981188	2943.676782	135078.3566	65332.11301	4477.338514	4766.538253	23247.80236	3877.935932	40413.6935	5019.791205
GSH	1390960263	108494320.7	53094658.07	33560391.6	3556535830	3124374284	4496647999	4171288661	188363835.8	54367836.45	46906244.83	26859311.35	3489525470	3694945132	2351575199	1599163493
GSSG	120380742.1	152998435.8	94495717.41	99469402.47	247657351.3	328002695.3	51573272.55	77713906.03	332999519.8	423984368.1	301284074.4	186377945.6	222406387.8	286409454.7	298682145.9	338048980.9
Guanidinoacetate	271963.536	576600.996	190219.0269	370343.2682	134888.069	56017.37524	7043.152881	6976.075653	515970.1468	699142.4473	405276.6865	173438.5296	8984.093776	9190.130725	99438.60824	228229.3034
Guanine	15717862.01	25182921.9	32403964.01	45566796.55	13434376.78	11271596.02	24667135.91	20026264.84	10586886.23	12451078.99	14715459.3	16704301.97	7277185.792	9351811.266	9623360.92	11457925.79
Guanosine	311548079.4	301352099.4	209067742.1	212980623.7	66224181.86	62871955.14	78045721.66	65347078.99	232535490.4	222199332.7	220580697.2	170212159.1	55314168.6	69963406.18	66985625.74	53382729.79
Guanosine Diphosphate	14036896.32	16976113.35	24723104.56	22573852.01	15945244.85	18627160.95	23259358.47	25079095.15	15650749.32	16946916.67	14885757.62	9505913.36	10256326.34	21498254.49	15685821.99	15443046.15
Guanosine Diphosphate Mannose	10268869.38	11807284.16	11673640.2	11173876.24	11770685.85	11492840.1	12045165.42	13539529.7	9604444.254	10244643.36	9456192.551	6546346.271	11716320.14	14031532.23	12466548.82	10356303.42
Guanosine Monophosphate	8432254.848	20539546.27	70437406.31	83329452.45	7854376.139	5143095.113	88952405.22	88606738.48	1629636.563	1620402.478	1515215.846	2429591.839	534648.049	1046343.233	727237.8712	731920.3877
Hippurate	8528839.72	9464497.451	8727287.654	10148946.83	4348041.429	4190721.116	18561195.01	11275454.7	4336322.621	4036392.179	4646212.964	6141021.009	5847067.197	3850878.881	4077547.716	4922549.606
Histamine	3137639950	2792171698	2584730714	2576599385	2660712412	2918956458	2293790557	2152458131	1414848303	2189848597	1585016713	1224289033	1324682569	1385941906	1590318071	1516194070
Histidine	26156968914	26076328384	27465144637	27796943769	27103240313	29294293029	32774818300	31689150302	18636449398	23490671352	21411020007	17246344517	30737702155	33383106622	31130477416	30504021042
Histidinol	863557.5498	1182438.897	1788731.779	1678133.862	602333.4821	1853222.75	1288072.432	1098583.549	456777.7113	305195.9421	405561.9184	249948.749	505731.1155	393972.7328	41714.2097	450517.4632
Homocystine	1751992.844	1967901.758	1887471.325	1932330.265	2286743.545	783684.4585	1815836.709	1553178.493	19169.89522	22853.87549	25726.08193	27387.77808	21782.46047	118204.321	114269.3775	28842.92965
Homoserine	181436202.1	899059143.7	887122808.6	175073136.2	195874580.4	225591153.7	141819656.6	1523179808	960771943.6	189800133.2	213653643.9	227453935.7	1729705975	185050815.4	189800133.2	1594315186
Homovanillate	5782709.863	5588051.605	3343348.345	5180804.251	5621395.848	6173944.719	6838178.488	6740448.96	5979321.997	3649522.191	4436467.88	4792529.46	7652522.041	14028197.6	9330171.856	6105773.445
Hydrophenyllactic Acid	5782709.863	5588051.605	3343348.345	5180804.251	5621395.848	6173944.719	6838178.488	6740448.96	5979321.997	3649522.191	4436467.88	4792529.46	7652522.041	14028197.6	9330171.856	6105773.445
Hydroxykynurenine	7236013766	6652644861	5741303407	5705478591	217265.3371	250227.1502	786536.3499	155809.1148	7830224093	7447006761	7817119706	6448237846	264642670	64119827.21	134241709	119386380.3
Hydroxyphenyllactate	5782709.863	5588051.605	3343348.345	5180804.251	5621395.848	6173944.719	6838178.488	6740448.96	5979321.997	3649522.191	4436467.88	4792529.46	7652522.041	14028197.6	9330171.856	6105773.445
Hydroxypyruvate	1158916.322	1242711.124	74135.6122	795851.5337	934666.0862	94261.68578	296291.7581	641328.5562	1768983.679	79306.65819	1519000.609	95040.03623	1335359.238	1088602.078	2680770.932	1373658.941
Hypotaurine	14510546.25	14737261.03	9176541.268	13842553.62	40809843.29	49316674.4	66998839.6	21754050.08	12070725.17	13282609.51	7885089.587	5405863.641	10308598.74	15090311.13	8134024.627	8998871.529
Hypoxanthine	481806657.8	508525312.9	410455527.5	556757269.3	411800315.5	518017234.1	635254372.9	525103661.7	258606124.5	249367794.9	425297115	451343123	7700119.465	93670977.9	137928566.6	68983482.09
IMP	46883386.14	131310833.6	289129444.1	340746025.9	100452818.6	64198811.23	303704852.9	319833302.8	20717972.96	22099376.64	18626540.38	19227429.47	33228420.77	37123292.37	31794574.29	21274606.15
Indole-3-Acetamide	53932.58469	89077.58483	51430.2159	69991.11836	71318.17294	166733.7568	44595.68559	8143.574949	169621.0768	212104.2192	697727.5583	370026.8304	65711.48609	143754.2893	464704.5591	444499.2619
Indole-3-Acetate	41033.58983	43304.63821	47944.77594	50755.17671	38064.01381	40939.58883	4133.978234	4094.607258	29385.38319	39169.14631	6227.906164	54177.51329	26366.06698	53535.67645	60926.84336	45060.73638
Indole-3-Ethanol	51470.49148	41389.75814	109354.7273	29057.13216	79372.05408	57343.00126	4707.60117	4662.767153	115002.129	192236.2394	218399.4088	340053.956	52947.45425	43463.32175	244396.301	192884.2505
Indole-3-Methyl Acetate	4549.862651	21113.33589	26411.91056	67021.20085	59841.73362	79876.22449	3556.401375	40627.49936	50969.88864	83199.45527	164308.4492	46389.78538	4536.468823	4640.506049	4759.604352	39580.65423
Indole-3-Pyruvate	16524.52682	50182.31686	11052.76387	99049.18918	16590.84812	9509.189535	12297.4599	18277.66766	35110.35167	53872.71324	37097.32584	67074.94678	18406.97539	33851.32683	11678.18771	94488.07207
Indoxyl beta-Glucoside	42010.2558	19088.31184	6322.116246	11874.97671	26689.4426	11718.9694	11483.1039	13957.72445	14197.61455	10881.39257	12642.98858	14182.78665	51846.605	19192.24087	33071.5774	199045.0085
Inosine	233808212.9	442346584.5	498847727.7	640689149.4	166552197.3	121157176.5	609940086.3	577766655.3	198686509.6	160774682.7	132199248	146936861.1	173513646.5	194978834.6	169028763.9	110651386.2
Inosine monophosphate	23695118.92	65204406.59	144907996.5	168955693	48273198.19	31190342.46	151851198.1	158270704.5	10628918.27	11415651.34	9734750.684	9994906.088	16481144.87	18697384.85	16059618.64	11199022.41
Isoleucine	1550773170	1995246802	1428561064	2020761008	2995217803	2851542746	4103881159	4122700588	2275254434	1214649809	1831589718	1844096803	3853559874	4139785568	3067014225	3065391699
Isopentenyl pyrophosphate	182023.6893	127390.5342	24322.54912	24000.19994	437320.8101	332677.7017	19441.58988	19256.43304	260888.5295	398556.3162	1026686.964	357364.7605	296860.7313	695571.8927	997503.0472	721287.7184
Itaconate	66458850.15	141957092.9	93320052.07	144667160.5	61720902.89	56418635.95	97816299.2	97525594.11	109310797.5	123129556.2	141456853.9	145870427.7	92226311.26	79797273.68	106193192.2	123248733.7
Kynurenate	574065840.1	450512666	387945275.8	324439859.1	19552591.76	25308982.51	22397693.03	15794372.86	461647711.6	417933081.5	365657458.5	671349647.3	83666665.19	80391946.41	73189962.14	74964291.17
Kynurenine	376004581.4	436592179.4	291390951.4	342798804.9	100957467.9	125747364.6	113065567.7	108847574.8	503330530.3	425239145.4	359054191.7	562356633.1	121947918.1	166553376.7	96251084.76	164402343.6
L-Carnitine	80377862753	70936106421	63851275466	64813211825	71531785745	75138127064	61335176135	58207710498	61377541958	69165383227	67638542313	61037427757	67681366028	72553253220	64717327953	70665333402
L-Tryptophanamide	10696.63254	92580.52433	95147.56413	238270.1733	140044.4853	66499.01306	8361.025725	8281.397405	93728.32703	224175.2076	383333.3061	359707.4202	519236.1595	319992.7162	11189.73092	375734.3127
Lactate	88060773.5	120319301.9	305373334.1	329465886.9	86782783.08	65961367.69	476235575.3	430023586.9	112851000.4	84320056.55	129000880	120327964.3	139261975.2	190753588.9	107584313.1	64161605.72
Lactose	12082887.32	11563949.94	13536549.83	11772760.48	5010553.754	7208547.444	9086606.274	8779284.416	6182289.927	6683022.016	5069530.28	2470240.218	1301402.646	1866388.872	4259588.437	2287340.309
Lauroylcarnitine	14659364.27	40888123.66	48660504	41585807.05	18782131.81	25401804.15	15162308.03	23906892.57	23945745.53	28525095.91	38073556.55	60141984.82	42669797.62	68070113.05	64289191.63	124966449.9
Leucine	1601926425	2027494703	1019268142	1707741549	3641388845	3550245984	4423394574	3967268871	2121649768	1289667567	1786134055	1980396385	3258437626	2937227337	2456908542	2588660199
Lysine	392936542.4	355616383.5	452264431.8	506769491.4	624454314.7	736854434.7	859170735.2	853266855.8	1034174934	509431854.1	459226332.6	370401520.6	1606900041	746778276.6	647864392.1	510030852.2
Malate	4721577590	4946283421	4747659692	4189109539	4460134905	4937640044	4410765628	4780850974	2880314251	2935950197	2972562224	3272948078	4880226400	3293973220	3726409072	4532436886
Maleate	321185878.6	245222213.8	127547862.9	151599849	121188450.8	90980227.99	204431583.4	163282265.6	198274402.4	163738232.5	147277227.8	131377995.4	244187950.1	227097124.1	139979417.5	167739034.2
Malonate	26578693.11	18852100.87	16893468.94	13781136.22	18701203.37	13199934.35	14364093.92	13004020.17	33484587.81	34450340.31	41676923.99	35310046.12	76329299.32	60651162.05	51236287.06	42057341.85
Mannitol	657270956.2	454722221.5	676408800.2	725032709.5	603224415.3	511710178.8	579093284.8	712525022.8	240693624.2	207687674.4	189178507.9	212478754.7	271913603.7	239477212.8	189283403.1	165110997.7
Mannose	291374423.1	282391784.8	244327877.6	244073881.2	261655401	275769003.8	244388695	253791924	203385706.7	241163361.2	154469252.1	104235096.6	128972335.3	146186024.8	137483229.3	108200606.7
Mannose 6-phosphate	338481098	342146908.5	214502865.2	215472459.6	263126463.6	143621666.8	306631012.7	287779250.4	269984339.3	272639175.8	218980294.3	149780329.3	313185859.2	342836601.4	270410874.6	263513518
Melatonin	27926.42115	31131.02062	70174.91957	52725.42224	55247.16719	62933.36936	4365.738933	4324.160726	52727.41214	66566.48402	155572.7936	113631.8037	58054.0369	76209.38822	137492.4449	184052.1613
Mesoxalate	1025507.057	1011524.34	766449.5774	880247.3151	912663.6265	951700.2988	484241.4726	484656.0552	1191772.502	1406379.031	1738191.565	1386028.983	1197819.036	1532282.755	1696975.203	1249882.546
Methionine	2782757461	2583818261	2220901669	2541415163	2979921927	3215321427	4419279317	4040712625	3173390824	3327290028	4093191544	3786250641	4068629416	5799207216	3777871626	4031017064
Methyglutarate	32654934.88	27980165.35	47146234.45	26521051.65	22478834.89	15741475.1	20733885.41	34695392.66	19335509.58	15934317.26	26809878.27	54164013.42	172130390.1	86634514.45	84442873.92	91259885.01
Methyl 4-Aminobutyrate	53849179218	34530076714	38683717481	32065693407	25347453892	25660004999	29981890718	25101544548	32269916642	37616556139	32334018051	26941754775	10804051171	11047634301	11471869108	9156674136
Methylmalonate	1030033.573	955960.4967	1007259.042	993909.7374	1112001.858	1280706.162	805126.0215	797458.2024	10151450.61	11855445.62	16269793.15	14306961.03	16706869.4	26837339.65	14880321.13	15962431.3
Methylthioadenosine	15550087.53	14846274.67	108564823.3	162597953.9	43908062.88	78499236.51	78584667.17	90660246.38	45178555.08	62414312.32	73971694.29	91399463.68	23787099.2	50113089.92	49675218.86	78842851.09
Mevalonate	1413114900	1512601089	747251242.4	1090301824	596020011.2	418326938	878138417.8	818320704.6	482947130.4	847196886.9	305885683.5	147235372.8	261917529.8	484632118.3	345850579.1	227153442.7
Monomethylglutarate	22412.14948	20800.41866	21916.60624	137839.2779	612042.4574	139332.2446	17518.46272	17351.62126	863346.9284	981257.7886	1167646.493	2264575.178	22346.17288	749807.0382	1710251.051	2197551.469
myo-Inositol	280304894.8	272830879.7	244799899.8	238363353.1	253792736.8	262796305.5	245846432.5	248227712.9	197228286.7	225882953.3	156823332.6	104905626.5	136789726.7	149074682.3	142533414.6	110434258.3
Myoinositol	291374423.1	282391784.8	244327877.6	244073881.2	261655401	275769003.8	244388695	253791924	203385706.7	241163361.2	154469252.1	104235096.6	128972335.3	146186024.8	137483229.3	108200606.7
N,N,N-Trimethyllysine	106425205.7	111228241.3	121720789.5	132567899.6	128659245.3	118675218.8	147442052.7	136285406.4	443248678.7	230108220.5	292458223.6	236073382.5	427226366.4	302609175.4	364127817	324291967.4
N,N-Dimethylarginine	557843124.4	518550148.9	521692291.5	507619721.4	69306283.18	68339297.65	71397947.36	68579155.66	5799558782	1751740575	3522814639	4316117769	2428992612	375097464.5	926242098.6	1443203804
N-Acetylasparagine	5137.224121	124612.5588	146924.9922	35816.41659	5546.035507	31937.18515	4015.512628	24140.01737	479864.5195	5374.042286	130940.9023	6440.180247	5122.101225	143813.8186	171737.3362	6782.356177
N-Acetylaspartate	8269170317	8048104916	8369885959	7909067927	7812742963	8157574211	7940630507	7874367138	6685395598	7659827330	7157713404	6172429937	7035299713	7838925610	7166132764	7753549232
N-Acetylcysteine	52292.48625	1679655.881	1222322.103	1042413.822	2092434.867	2010790.819	6044132.727	5607329.965	12096580.14	5113519.788	3030862.403	4184191.57	10427.70966	5265160.706	2012101.064	1960184.414
N-Acetylglutamate	180944078.4	202233007.1	200844168	204077309.5	256135586.6	233208963	169422900.4	188275157	225006130.8	275591825.8	290512312.2	316966670.7	300912383.2	379762790.3	358870472.1	370193492.4
N-Acetylglycine	5483155.513	5149068.282	5947696.855	5839765.491	2537124.836	2483918.355	6458220.966	6640372.535	2547014.322	2508997.979	288351.0932	306976.2341	2573659.459	1948311.087	256157.9334	323286.3177
N-Acetylmethionine	26656463.55	18426245.44	14922830.3	21032089.36	18329488.77	21006531.44	34706528.06	27039604.52	18623885.84	12873072.07	16969894.21	16317564.33	38537074.72	26560053.24	18850807.26	17441132.64
N-Acetylneuraminate	6528.875859	6059.363087	60843.94782	39286.63941	72610.95266	8117.766025	5103.297586	5054.695055	5728.894957	35780.47734	38441.00851	84485.7503	61664.04651	40636.67295	6829.847038	75499.78651
N-Acetylphenylalanine	1256138.361	1026320.648	1521204.286	1045771.406	235866.6625	404946.0908	185167.5216	175219.7885	1342979.274	1374277.244	1613205.021	2297530.95	43567.44271	44566.59779	45710.39679	57689.19847
N-Acetylproline	2595479.519	2408830.116	2538092.237	15942937.67	2802023.278	3227124.533	20357589.07	15542922.19	12649391.7	13575635.75	15652927.11	3253771.986	14110436.42	2647187.252	14049454.1	3426649.516
N-Acetylputrescine	32921171.69	27593198.88	28504984.79	23926673.83	34090088.76	28788550.02	23930892.7	25258045.18	20208766.59	15248591.09	20217221.25	34125176.12	46318376.72	33199666.72	44406228.36	42755671.53
N-Acetylserine	60502858.93	70651496.48	84186974.16	55092434.28	41654618.65	36329305.87	52933317.02	55123708.2	74962829.52	50842431.13	70000751.17	82809718.09	94708348.06	83933170.83	75591761.15	63367452.3
N-Acetylserotonin	3047459.521	1757988.109	4166.546668	30515.80846	25746.37502	26488.33005	1531915.406	1361419.257	93249.46803	131212.7223	141257.3611	177382.3931	66875.37957	51652.56679	60627.66357	62876.4616
N-Acetyltryptophan	4414780.213	3945874.468	3924971.624	4709598.304	2993425.669	2447884.55	158397.184	1165748.273	1911862.06	2027926.047	1266049.197	2832259.811	11752518.2	642956.9358	1371097.186	1572128.586
N-Alpha-Acetyllysine	34902363.91	29140007.58	29450908.84	34498588.92	31207030.36	35572483.48	24909892.32	21905894.27	70028231.9	37001353.71	48266742.43	109233949.6	89251160.93	31719330.21	32778781.14	39717124.59
N-Formyl-L-Methionine	6141001.333	5143053.699	3961248.167	4323946.444	7122946.367	5738123.396	17724576.15	15917141.79	4048111.814	3412012.113	3646743.306	3314802.602	7073733.332	7069241.27	4372996.91	4077761.616
N-Methylglutamate	21586308.36	49721576.49	39456885.89	40673566.48	4660821.868	5367925.64	29940166.28	26495839.96	3788269.092	37355472.67	27831687.65	5412250.407	4304552.572	4403271.14	4516280.824	5699810.963
N-Metyl-Alanine	476666949.2	329658216.9	414450527.5	461050742.9	60217554.45	69353295.11	355040908.4	404064481.1	48944222.02	58350092.35	65683356.71	69925968.6	55614575.33	56890013.64	58350092.35	73641234.69
NAD	1053873836	1219544202	1111555905	1150088579	1358696141	1328622835	1071801017	1119257202	1010641850	1219064892	1099479024	921757900.3	998656327.1	952108547.1	998934795.5	957970065.8
NADH	6155803.075	5823014.883	10311364.94	4150131.177	44719757.36	57625388.63	70296313.02	49694229.46	15218639.25	4878744.05	517990.2413	284811.8191	33456640.88	43406010.92	49161199.5	45102190.82
NADP	25738952.01	29509425.96	30289461.56	33774863.95	27423513.59	30698784.36	16975221.88	23434210.5	31330880.61	38057568.25	31954221.77	26580770.2	21549240.46	27480539.67	27055966.46	32200594.09
NADPH	6308.250517	869671.5406	6168.772109	38070.13717	87747.29232	7843.448524	4930.845728	4883.885585	263274.2887	6599.051206	37142.00071	7908.214518	6289.680369	6433.924917	6599.051206	8328.389194
Nicotinic acid	22207787.96	1135085.114	938039.0039	762515.0545	100935.3258	116248.4511	10754648.39	72384.50446	1053016.918	1264936.192	1179287.16	1002701.065	1685868.669	2288807.673	797983.7136	1386540.409
Nicotinamide	171364682.7	262826369.9	55357215.62	72833763.06	123069829.7	111112064	31424843.71	35401460.12	29935638.27	37191669.7	34870979.97	38640981.49	20260500.01	29697439.93	31561042.09	36931241.93
Nicotinamide hypoxanthine dinucleotide	2410877.587	6782254.24	8932716.479	12704360.9	3420332.829	2147205.719	7448756.915	7907879.721	10846318.55	9630770.199	7890389.86	8809944.629	4293147.191	4317752.166	4882455.304	3158470.452
Nicotinamide mononucleotide	48729692.43	65471438.02	67808365.78	89102493.36	36899602.6	52792190.04	85376721.63	97924060.67	98242268.78	132245631.3	34774893.49	26377199.04	38650970.42	54973998.18	32458512.24	31670337.39
Nicotinate	360444014.2	310064715.2	131936225.9	163557914	209216403.4	285492579.5	131775390.6	97258284.82	55063031.98	40237316.84	26617188.67	29871009.63	29058580.33	21313649.22	41436154.65	39820124.96
Norleucine	3182281616	4050623904	2472611770	3737882491	6661082617	6420731499	8591525676	8155898338	4410106149	2498493547	3615362902	3822640023	7132902834	7109587238	5534319747	5662137150
Norvaline	383568758.4	355985077.1	375087871.4	370116794.3	414092495	476915399	299816624.1	296961245.4	336570211.1	401250690.8	451678672.6	480853449.9	3260051268	2768352072	2311280548	2575218750
O-Acetylcarnitine	47974951433	40623187791	55303071368	50684924341	24175708881	9232398958	47372010128	45934614408	23766042310	23682880368	21404193921	18292095100	27089540504	29530247102	23824313467	21633602831
O-Acetylserine	60502858.93	70651496.48	84186974.16	55092434.28	41654618.65	36329305.87	52933317.02	55123708.2	74962829.52	50842431.13	70000751.17	82809718.09	94708348.06	83933170.83	75591761.15	63367452.3
O-Phosphoethanolamine	799347472.1	756063951.1	595523300.6	650173451.4	1044199376	832889435.6	1037817776	1172523526	1008006201	886935513.8	715060841.3	630460151.4	1345590226	1855121558	1157177698	1298545461
O-Phosphoserine	8808977.483	5661103.241	7799568.939	5684933.667	1602235.06	1616681.963	2619466.931	1446377.387	5253344.437	5124371.67	4843217.692	3607007.031	1282119.84	383770.4058	1890493.641	1487684.976
O-Succinyl-Homoserine	232623.5473	103770.0687	112465.3683	11840.99725	66239.47047	15257.76191	265698.2814	103979.1351	4462892.481	12837.05144	3441634.099	3503414.153	13981260.74	2042032.006	3434018.109	3480984.909
Ophthalmate	7817849.263	8205271.05	7542803.122	7044992.555	12129096.69	10944199.05	11740134.73	11975827.75	11052595.82	6838509.005	8192176.634	6425684.049	14281585.02	10894847.99	11890975.77	11653742.08
Ornithine	14781972.81	8327027.991	39117824.11	22954643.49	39885600.3	52661393.33	48467462.48	51582024.3	212772747.2	27615991.33	154452268.8	103841202.9	26589924.43	34538689.64	44706576.37	31514990.48
Orotate	44200347.54	34930412.63	27117194.66	31259482.75	10734724.02	7732151.577	19340534.46	15422741.76	37893328.25	34215072.04	27474513.2	25083870.36	48821329.65	38735480.29	30628154.75	35515980.86
Oxalate	29958015.76	20523994.3	19077482.33	19678937.13	17469214.76	16317185.05	22015255.94	18506885.99	26913606.06	27624613.61	31734893.36	25733548.09	31768423.09	38029212.97	30318319.48	25625282.79
Oxoadipate	736771.1308	3798052.227	13055785.52	710932.1682	7370845.018	4781141.154	4634460.444	7985664.305	646494.8189	770735.1517	867598.8308	923638.6756	9566724.304	6186500.382	5491083.656	6037636.516
Oxoglutarate	414114384.5	640702192.4	1057612712	780379361.7	537776865.3	280516223	943229291.3	1017773512	95667893.77	102914055.6	108579411	127745878.8	202479750.6	160143907.4	176289121.5	354997947.7
Oxoproline	1492833728	641581517.8	948488348.1	797387470.1	707775266.8	612350285.9	1915449918	1081062986	734440266.2	560869127.9	789906180.2	744307006.6	1041159454	1001304444	1221402163	645414412.9
Palmitic acid	1435357213	1668314706	2429306651	2283537718	2483337539	4609966902	285353964.8	544992769.8	482086077	476234989.6	1182541205	1356205772	256539639.7	433447527.1	603106844.3	950649513.4
NA	1818649101	2004588623	2909960822	2568012231	3096069109	6336332505	414295585.1	676243456.4	531363123.1	466519722.5	1155593780	1202464509	223549651.2	539861236.2	710445500.2	1059583867
Palmitoylcarnitine	34116411.42	98942721.05	264115491.7	272129725.9	114318681.3	78718934.83	122045500.2	303057963.2	109412465	112862330.9	188900021.9	386730710.5	112487974.2	183227513	223768086	510196708.5
Pantothenate	9943781489	7393962026	8183901080	6496330067	5929430831	4881283120	7630019003	6805837189	8902659102	8205279665	7315112132	6031643772	7663340838	5216173647	6106602690	4678020421
Paraxanthine	2617.153527	2428.945475	70084.54927	2525.368535	2825.422066	34287.2685	2045.698764	2026.21604	16713.97165	25198.26455	29405.22941	37328.89933	2609.449183	25798.99914	22320.43997	30939.92476
Phosphoenolpyruvate	93462973.71	138631549.3	11985979	12286323.42	99495511.53	264649874.2	13166904.68	4471382.974	122103525.1	127841727.3	130066646	129138407.7	67364649.35	58764484.6	143869775.4	106178691.4
Phenylalanine	1995410501	2088225489	1862943502	2134415416	2706765165	2961103066	4795818435	4132927685	2712605142	1917858037	2191009178	2482925655	2614591021	2430640073	2188325373	2152437121
Phosphoenolpyruvate (secondary)	96387998.81	143825151.8	14679233.82	13313752.49	99760252.02	277144160.6	15822057.29	7423364.501	127504723.5	132777497.7	134825456.9	133230139.2	67792434.52	63027772.44	143389515.5	111924237.1
Phosphoserine	8808977.483	5661103.241	7799568.939	5684933.667	1602235.06	1616681.963	2619466.931	1446377.387	5253344.437	5124371.67	4843217.692	3607007.031	1282119.84	383770.4058	1890493.641	1487684.976
Pipecolate	446318117.2	223055867.2	312549338.4	382205919.4	270685195.4	306963315.9	413330391.5	330714046.8	410023728.9	224681833	316522063.6	343279602.1	323423620.4	316945353.7	345656403.3	262203899.1
Pregnenolone Sulfate	3919.699086	3637.820732	19165.16341	19759.71344	4231.621941	4873.610826	29995.06573	20290.77927	81818.30984	172497.4971	93364.75351	276931.4091	92632.34229	48819.96507	224039.8644	81573.21244
Proline	34538467255	30300829300	29172462482	28426664293	29632744221	30238284557	31034593130	28089749057	24257500591	25840461320	27838912101	27290218296	34476438724	29670194313	29946671109	32046050231
Pterin	855379194	784928790.1	516907208.6	462393002.9	9817715.767	12671062.79	3662678.254	8018854.664	570778174.8	609126175.6	746370506.6	630459618.5	12170227.93	28713582.61	18331871.79	20274645.91
Purine	3080.388923	2858.868102	36367.86431	2972.358015	22507.59951	3830.043193	40056.27821	26659.23111	21820.09384	18775.05779	71148.74186	3861.669148	3071.320913	3141.757131	3222.390135	4066.845118
Pyridoxal-phosphate	1422969.252	679953.0593	450472.186	348535.4005	2401916.46	2643205.142	778857.3758	320766.327	2686613.244	3190122.476	539182.1675	272476.5751	3425152.29	2440795.854	1238133.143	979402.5412
Pyrocatechol	68230.42982	138117.8351	104321.5769	105871.3638	78877.41618	114721.0784	152635.102	46155.46016	86746.88715	58352.26904	113654.0182	4577.027931	58842.57473	58994.51171	107017.8294	135008.8295
Pyroglutamate	1492833728	641581517.8	948488348.1	797387470.1	707775266.8	612350285.9	1915449918	1081062986	734440266.2	560869127.9	789906180.2	744307006.6	1041159454	1001304444	1221402163	645414412.9
Pyruvate	154586201.3	138747586.9	413064484.9	305104551	110247185.6	92098299.2	627937961.4	578042866.6	58609008.49	34877184.38	49201104.76	47560676.25	31478500.13	31064683.7	45834103.56	15476320.92
Quinate	21661020.39	15460464.56	19548178.44	19812410.7	31483748.23	23708232.25	35594968.4	39073371.18	38249141.82	25153349.93	22475612.75	25267301.48	14378276.44	13471215.83	28798174.8	14835779.33
Quinolinate	3604478.197	3186098.626	2686438.04	3533387.07	3576375.857	2053242.299	3125420.762	3055720.414	4125001.546	4159657.302	3940717.706	3325885.419	3658932.905	4233065.808	2960464.341	5034529.762
Raffinose	3167094103	3015367917	2638800195	2453632923	1967450472	2549295685	1732209022	1740933994	2081701669	2502821462	1691248609	1114332711	651135218.5	818267764.6	857564540	699212691.4
Ribitol	84528455.74	79692797.31	97238029.99	113720130.1	784221840.2	801929609.3	1036085213	834033047.5	61083696.32	52783421.02	49355142.57	43594505.69	233463150.8	192562318.7	217006747.1	67194753.48
Riboflavin	300981235.5	178587752	217474552.9	215249357.2	26032369.19	32009077.38	75373648.54	70033644.24	44433563.14	38622372.87	18844981.03	12898634.7	17996299.46	19649532.92	14784405.52	14146402.46
R5P/Ru5P	15858247.04	22819570.77	34827613.77	38774388.72	46687131.81	52954598.58	76582250.17	76475386.75	11123928.74	11464603.87	14493271.69	10868999.89	19046266.2	20545542.88	22971243.52	10952796.29
S-Adenosyl-L-homocysteine	6166482.198	8562073.426	8446572.755	9803427.338	7844732.276	1153851.009	18296942.95	15855870.3	8645157.37	8640946.099	9288897.759	232675.749	10654646.58	12201570.32	194157.5028	245038.1422
S-Adenosylhomocysteine	6166782.785	8562547.406	8092776.818	9721293.725	7793252.128	8724079.061	18296353.67	15857571.61	8644750.212	8640498.347	9287806.088	9177916.602	10654459.38	12073979.22	11414901.36	10191341
S-Adenosylmethionine	112611427.5	132050501	128222752.1	114046706.5	112334840	116391195.4	71213070.3	72665770.72	237646879.1	266565092.5	300443220	308046313.8	215400161.2	249709119.9	221368994.9	301367821.8
Saccharate	49206079.74	35000688.09	39115035.95	40011693.52	24482483.83	21233791.63	37784983.06	34622087.69	28154566.18	27715521.52	24273606.78	19507315.73	33383453.32	22459729.8	25400779.75	19374692.36
Sarcosine	892313705.1	51088240.75	763741720.6	527370932.4	1263405252	68443230.6	43027376.3	42617594.32	48301968.48	57584413.54	333064682.7	381700868.7	844644458.9	56143494.2	57584413.54	769233262.7
Sebacate	17827853.52	15849874.96	12716718.99	12531810.01	15692859.8	11882473.76	14320456.3	13133632.78	16231203.25	14350171.5	15551492.24	12707450.01	44251169.99	52831862.72	41362677.52	43359400.12
Serine	288542857.3	331338890.2	344136742.1	290679204.6	177880067.8	155923119.4	200883271.6	207703352.2	450852471.4	405904440.3	455093488.9	378863517.5	367395495.8	298539967.9	295799533.5	288804214
Serotonin	44257.36577	48737.80572	81110.67768	211753.9914	84770.01327	157913.9895	29778.36035	32346.85509	59639.71194	83427.40177	204710.57	105139.2047	83488.98909	95162.51981	34454.52068	82458.09095
Shikimate	45337921.18	35794300.71	60857162.81	35080558.52	27797607.92	22365434.78	21651814.41	22499831.49	34165708.82	32583503.24	49191346.17	38083397.97	46800108.36	37373186.38	44271818.28	35118335.21
Sorbitol	657270956.2	454722221.5	676408800.2	725032709.5	603224415.3	511710178.8	579093284.8	712525022.8	240693624.2	207687674.4	189178507.9	212478754.7	271913603.7	239477212.8	189283403.1	165110997.7
Sorbose	291374423.1	282391784.8	244327877.6	244073881.2	261655401	275769003.8	244388695	253791924	203385706.7	241163361.2	154469252.1	104235096.6	128972335.3	146186024.8	137483229.3	108200606.7
Suberate	24624233.72	23222719.39	22638336.78	20188855.25	29305288.38	24372611.57	23494064.08	23616857.64	26892579.8	23763226.34	27917259.5	37065115.35	131298401.6	86285464.5	70192676.3	72939743.08
Succinate	978278240.2	1010390382	1098954197	1187052435	956292451	741792021.5	1269033238	1388818285	1006401492	839649355.4	978223293.5	855689820.4	1737093161	1579496519	1393087453	902670241
Tartrate	18159206.91	11294903.42	12326249.83	13457002.2	10748160.1	8367413.093	14712313.61	14648986.16	10375110.2	9546715.944	12003465.51	11554104.09	13517227.07	9824424.166	10461877.39	10053782.85
Taurine	3510033745	2884982542	2844317138	2854799959	2796745318	2847596173	2944012597	3007526883	2296699918	2594340491	1793056413	1395114758	2373545136	2559625399	2386088975	2311174407
Theobromine	3350.625784	3109.671348	70084.54927	3233.117522	3617.262772	34287.2685	2619.017552	2594.074684	29975.20773	25198.26455	29405.22941	37328.89933	3340.762254	25798.99914	22320.43997	30939.92476
Theophylline	2617.153527	2428.945475	70084.54927	2525.368535	2825.422066	34287.2685	2045.698764	2026.21604	16713.97165	25198.26455	29405.22941	37328.89933	2609.449183	25798.99914	22320.43997	30939.92476
Thiamine monophosphate	28397003.91	46791246.62	73852643.75	76129337.09	33435279.56	28569012.56	77709397.19	74382500.79	38649497.83	35274872.67	26877199.86	27169626.58	17647285.63	23894005.53	22028860.78	18775049.11
Thiamine pyrophosphate	23883763.32	20289918.5	11741593.92	11868633.25	30914237.28	33670455.68	14194475.2	12631724.82	46864937.71	58833805	44335113.2	32064317.22	44855859.21	63306617.52	53470496.55	53059461.45
Threitol	3650062.428	2124895.743	1841211.242	1933625.614	1755859.509	1104055.368	2587583.867	2429687.138	5717969.973	4486066.515	4147977.034	3506328.758	4561597.283	2815116.978	2727414.484	2543789.403
Threonine	567512121.5	657267437.1	627300699.7	579152373.3	1046351426	1250558229	1373378387	1321872243	765229028.9	529153955.4	604045409.3	708810224.6	1511788170	1309837553	1340921770	1430848304
Thymidine	125506.4418	49733.61559	45485.7524	246352.0285	3646080.943	2985864.952	1487585.85	809884.6667	136462.8651	125238.2852	183228.8299	163447.165	132587.8356	49621.62608	9731.687406	108169.6552
Thymidine monophosphate	1501048.055	1231220.941	3241807.32	4739123.827	1776158.566	1234625.902	6200876.867	5304110.018	556078.2158	236893.4012	544702.3779	223174.6234	2061172.912	506159.6354	797175.7247	242355.2522
trans-4-Hydroxy-L-proline	143853118.9	159516603.6	171261706.7	154308221.4	92600440.96	81148312.63	123602414.2	111200418	742327942	283104080.6	856818201.3	835352106.8	761988200.7	339115430.9	415859685.2	362237504.8
trans-Cinnamaldehyde	174848.5018	207434.5076	428553.1065	412420.5412	79358.40165	4796.44391	79053.36136	54370.58229	206703.2009	327734.1524	22713.16278	479855.0132	91760.39209	148213.0326	251317.1231	30721.59479
Trehalose	8320186219	6526082845	2203893956	2746616785	6611865687	5169403683	2631937951	2420855311	9536425639	12600858329	11948630644	11346662297	15622226647	14135842637	17237728944	14002129294
Trigonelline	64505622.29	34515897.52	37137760.33	31570446.44	249274892.8	222653814.6	339951481.8	260128360.4	598252310.5	540360044.5	594880791.3	422067463.6	166380646.7	165667598.8	189511191.9	138161524.4
Tryptophan	2965533775	3157459301	2309997121	2452428407	653258763.8	619703606	930438669.2	878574823.6	2179955826	2092431775	1540357676	1502673445	659903760.1	909057904.2	775052307.8	791961259.3
Tyrosine	2316722336	2228973528	1909417942	1766739630	2667124982	2764805064	3619970683	3667710077	3344670786	2115159351	2701908374	2524542034	3817197705	4116742834	3307126398	3450987533
UDP-GlcNAc	436179067.6	490915019.5	462809462	468170875.1	493366913	456317016.2	517578253.1	523032133.7	573955922.4	488351825.8	497650428.8	386714217.9	934526900.1	894126176.1	824124680.4	721252128
Uracil	7640412.208	11476553.4	20573330.62	29056736.05	24762747.14	22668610.05	38876547.06	34728467.79	10091023.04	11730438.34	14321739.66	18432287.33	14494336.02	20674151.93	19762575.97	14915564.8
Uracil 5-Carboxylate	942832.8655	289875.4665	713986.2862	848823.8233	233119.3743	312725.5788	470071.9824	322957.93	85688.44658	110705.6781	415819.9561	79365.06921	459350.9302	524477.788	447378.5897	403550.8347
Urate	6562631894	6045937195	5556507833	4669962331	2181097044	2115291306	3028281801	2384038687	8032710393	5515708774	4801836263	4164986478	6761683478	3387382096	3555886015	3495409822
Ureidopropionate	74803563.04	57927229.43	47058648.5	59622926.1	180499214.3	254696204.4	240120741.8	131253305.2	114386556.1	98523297.2	125609233.7	143344300.3	179148994.7	217546052.4	166405908.7	158763308.3
Uridine	58131589.81	122648888.5	216673599.9	273889265.9	158551726.6	127658570.2	487274958.6	431967612.6	58538381.48	51150879.38	61607673.93	83698899.54	93370362.3	96169014.14	85990571.64	63651526.55
Uridine 5'-diphosphate	58878893.96	40850018.36	14887504.07	12807932.55	52583739.56	57431873.84	14370531.21	19577823.71	28162755.44	25390337.97	23256846.8	25684654.67	18712378.13	34915998.14	22500517.71	25469295.02
Uridine diphosphate glucose	444339728.5	400351108.5	263846648.6	267393447.2	418499000.1	469398447.3	212328767.6	187225626.9	432310176.8	452079782.8	373468429	287948501.5	421723164.7	541032778.4	479491107.7	452864792.9
Uridine diphosphate glucuronic acid	7310821.488	7558202.287	8242459.532	9084467.006	11596621.62	12072754.31	13466534.47	14557097.75	6205843.644	5766200.836	4863411.879	3871005.641	9634063.301	9953905.317	9517577.461	8876118.717
Uridine diphosphate-N-acetylgalactosamine	435055879.3	489356738.6	461381447.6	466719603.9	491645898.7	455018803.8	516591218.7	521981409.9	571299028.3	486311788	495562063	385182295.3	931357417.4	891825929.8	820359393	718335992.3
Uridine diphosphate-N-acetylglucosamine	435055879.3	489356738.6	461381447.6	466719603.9	491645898.7	455018803.8	516591218.7	521981409.9	571299028.3	486311788	495562063	385182295.3	931357417.4	891825929.8	820359393	718335992.3
Uridine diphosphategalactose	444339728.5	400351108.5	263846648.6	267393447.2	418499000.1	469398447.3	212328767.6	187225626.9	432310176.8	452079782.8	373468429	287948501.5	421723164.7	541032778.4	479491107.7	452864792.9
UMP	115155594.7	391476838.3	554430782.6	460053387.5	160392724.7	55331495.62	560413318.5	603320878.7	35672859.06	25503614.15	18134903.74	40195524.66	17486616.93	26025025.88	10544602.63	19067737.12
Urocanate	16428892.35	6477170.779	57664922.18	20027804.81	1347126.249	1551501.802	8549846.823	14953475.88	8906966.06	1305349.274	43214958.38	68973602.41	6220765.266	11792667.64	16887066.47	1647427.252
Valine	2732177517	2859036933	2221473228	2843478347	3532781404	4002872814	4627519400	4253766683	2744603930	1684345004	1950238368	1980939980	3283411730	2792757174	2326231419	2592072460
Xanthine	380147374.8	378505230.3	389382008.6	411585634.9	108885201.7	187179408.1	254060920.5	257541607.6	326090957	238369812.8	298759561.5	313087223.7	300804370	117297109.6	126389767.1	172423278
Xanthosine	11493.52972	10666.99248	11239.40233	11090.4454	12408.16488	14290.63549	118108.2326	8898.360005	9610390.3	7403835.663	5146311.492	4980345.896	268022.3606	58612.53214	626074.3999	395788.5622
Xanthosine monophosphate	1317.720847	15077.9878	27160.55719	36513.84033	13246.00376	16057.49177	172010.0835	103950.5163	17813.38412	9060.873417	20253.75384	1651.934892	8111.367648	21342.24015	18058.6545	21374.50366
Xanthurenate	3384429122	2448170061	2594838998	2094492711	938126.4511	731531.4766	1078944.9	798798.6199	1183610281	1581486080	1298968843	1537347495	217955830.8	56008861.19	106984914.5	133805440.9
Xylitol	84528455.74	79692797.31	97238029.99	113720130.1	784221840.2	801929609.3	1036085213	834033047.5	61083696.32	52783421.02	49355142.57	43594505.69	233463150.8	192562318.7	217006747.1	67194753.48
Xylulose 5-phosphate	645590.8016	411920.4068	753535.1853	493208.1169	454754.958	404256.6685	780941.5493	662227.1099	1845061.656	2291846.373	2167186.026	1413900.659	1175442.214	1317769.975	767542.6795	747655.5568

### Sheet: Larvae-Raw peak data
Sample	01_ORT_ctrl_No_a	02_ORT_ctrl_No_b	03_ORT_ctrl_No_c	04_ORT_ctrl_No_d	05_ORT_CA_No_a	07_ORT_CA_No_c	08_ORT_CA_No_d	13_765_ctrl_No_a	14_765_ctrl_No_b	15_765_ctrl_No_c	17_765_CA_No_a	18_765_CA_No_b	19_765_CA_No_c	20_765_CA_No_d	21_765_CA_Yes_a	22_765_CA_Yes_b	23_765_CA_Yes_c	25_765_CA_NAM_No_a	26_765_CA_NAM_No_b	27_765_CA_NAM_No_c	28_765_CA_NAM_No_d	29_ATP_No_a	31_ATP_No_c	32_ATP_No_d	33_ATP_Yes_a	34_ATP_Yes_b	35_ATP_Yes_c	36_ATP_Yes_d	37_Empty_No_a	38_Empty_No_b	39_Empty_No_c	40_Empty_No_d
Group	ORT_ctrl_No	ORT_ctrl_No	ORT_ctrl_No	ORT_ctrl_No	ORT_CA_No	ORT_CA_No	ORT_CA_No	ORT765_ctrl_No	ORT765_ctrl_No	ORT765_ctrl_No	ORT765_CA_No	ORT765_CA_No	ORT765_CA_No	ORT765_CA_No	ORT765_CA_Yes	ORT765_CA_Yes	ORT765_CA_Yes	ORT765_CA+NAM_No	ORT765_CA+NAM_No	ORT765_CA+NAM_No	ORT765_CA+NAM_No	ATP_No	ATP_No	ATP_No	ATP_Yes	ATP_Yes	ATP_Yes	ATP_Yes	Empty_No	Empty_No	Empty_No	Empty_No
(2-Aminoethyl)phosphonate	NA	NA	NA	NA	NA	NA	NA	NA	NA	NA	NA	NA	NA	NA	NA	NA	NA	NA	NA	NA	NA	NA	NA	NA	NA	NA	NA	NA	NA	NA	NA	NA
1-Aminocyclopropanecarboxylate	NA	NA	NA	NA	NA	NA	NA	NA	NA	NA	NA	NA	NA	NA	NA	NA	NA	NA	NA	NA	NA	NA	NA	NA	NA	NA	NA	NA	NA	NA	NA	NA
1-Methyl-L-histidine	253868496	276378286	311933633	264175685	418983149	212002690	253741681	310631730	374226224	410125127	447969927	391049319	305312568	263926830	622601676	345569894	373328286	242202667	316067348	207250327	247498602	406494391	559282539	545422551	537113915	487199733	606436426	443006161	364656059	392492458	454292031	436708655
1-Methyladenosine	4727279	4342670	6842151	6870445	4065245	2929605	4934367	5092160	4102088	4289556	3420290	2718810	4860997	5556020	1903276	2478399	2566811	4184291	2468401	2900371	2629366	3625192	4843919	4615639	3770922	2402644	3834067	2437673	3539796	3136246	3951652	3466384
10-Hydroxydecanoate	2121115	1516419	933085	927851	629670	623460	963835	753675	1295436	1158570	1277441	845091	917870	1071211	668171	446364	643373	1297503	802998	1455727	1347766	1782555	1773437	1443218	1204621	1930370	1460756	1984401	1921067	1490593	813912	1066548
2',4'-Dihydroxyacetophenone	392250615	378720269	284444901	237131251	156880650	301509371	211628521	383037884	320897145	265964695	78261618	114953613	385847987	286333812	139127264	479586671	176529277	492314410	163976434	375570044	335069338	200666815	136479664	151288040	171408397	142456726	246879839	181599569	390513947	194341947	263209169	190227708
2,3-Dihydroxybenzoate	59650	75560	109160	47057	NA	44846	53803	NA	53617	NA	NA	43335	43256	43732	NA	57447	45541	NA	59690	52775	NA	52688	53744	58604	NA	40371	61204	54380	42961	44814	63369	NA
2,4-Dihydroxypteridine	NA	NA	NA	NA	NA	NA	NA	548775	NA	NA	NA	NA	NA	NA	NA	NA	NA	98310	NA	NA	NA	NA	NA	NA	NA	NA	NA	NA	NA	410816	NA	NA
2,5-Dihydroxybenzoate	53670	75560	109160	47057	NA	44846	52171	NA	53617	NA	NA	43335	60730	43732	NA	57447	NA	NA	NA	NA	NA	50956	53744	58604	NA	NA	61204	54380	42961	44814	63369	NA
2,6-Dihydroxypyridine	NA	47054	129383	NA	95840	28853	50296	60583	75408	NA	43059	46775	65296	45771	NA	NA	NA	30906	83597	61357	NA	71990	39991	94807	NA	106065	56812	69977	232954	39859	141648	54840
2-Acetamido-2-deoxy-beta-D-glucosylamine	186157	372974	351432	419973	62765	816175	478756	242807	237703	119735	64013	55472	328079	122530	33442	92154	51577	138585	108929	165756	91698	96571	126499	89712	68619	195981	151657	51255	376328	349806	345275	405243
2-Aminoisobutyrate	NA	NA	NA	NA	NA	NA	NA	NA	NA	NA	NA	NA	NA	NA	NA	NA	NA	NA	NA	NA	NA	NA	55888228	NA	NA	NA	NA	NA	NA	NA	NA	NA
2-Aminophenol	44153	53232	NA	43937	NA	35279	56985	NA	NA	NA	42666	NA	NA	51494	NA	NA	NA	81445	NA	57903	62820	148684	127800	245761	51100	315454	568888	49595	48511	94906	149074	NA
2-Deoxy-D-glucose	NA	NA	277347	NA	675831	NA	2260268	241516	157349	165673	241195	153262	518647	1140578	294083	498136	279971	168547	313710	989108	89584	71783	NA	NA	NA	208108	NA	85407	12674750	11492064	6907118	10795337
2-Deoxyglucose	9312494	10537952	3286004	6051974	3286971	9262566	10752379	4578415	NA	3136574	NA	4832611	4409333	5443697	3847433	7600679	6628375	5303950	5326636	8605321	2557700	10105507	6484699	6099107	6606836	6154308	5764533	6632980	7263129	4587678	3679230	6019591
2-Hydroxy-4-(methylthio)butanoate	151294	380098	231083	242575	38732	130820	826655	NA	NA	NA	NA	NA	232150	353055	NA	NA	NA	NA	NA	NA	NA	NA	41958	NA	39352	NA	NA	49422	221936	43630	NA	NA
2-Hydroxybutyrate	1341486	2411167	1908353	64635	943694	45367	146166	1001057	811586	915458	807067	719078	1715316	1854733	328296	781240	450385	1344076	1067532	1720143	108952	NA	410032	685697	327348	874855	805997	118648	1131745	1058200	632204	732966
2-Hydroxyglutarate	3125835832	3459804976	3508760276	4198752401	3776384512	2516331277	3279177814	3176783480	3979069530	3454315877	3681152283	2950841270	3451468650	3150208736	2379943691	2100388737	2505867114	3392446405	3309252946	3007711129	3217455375	3639192283	4396388938	4187520738	4150032698	3176740628	3416001345	3770348512	3184748837	3428321921	3262454725	3607979320
2-Hydroxyphenylacetate	NA	NA	NA	NA	NA	NA	NA	NA	NA	NA	NA	NA	NA	NA	NA	NA	NA	NA	NA	NA	NA	NA	NA	NA	NA	NA	NA	NA	NA	NA	NA	NA
2-Keto-3-deoxy-D-gluconic acid	NA	NA	NA	NA	NA	NA	NA	NA	NA	NA	NA	NA	NA	NA	NA	NA	NA	NA	NA	NA	NA	NA	NA	NA	NA	NA	NA	NA	NA	NA	NA	NA
2-Methylglutarate	4670874	NA	3220013	3782734	NA	NA	3129139	NA	NA	2803833	3429468	NA	NA	NA	NA	NA	1737467	NA	3535244	NA	NA	NA	2950448	NA	NA	3004434	3449196	3903025	NA	NA	2033707	2956864
2-Methylmaleate	327722477	251418841	374118838	340165937	253832001	167669811	276301468	235236044	322575248	263565107	132296099	NA	154602963	299777353	78553677	NA	NA	210156317	NA	NA	160925152	263863101	268047888	231146105	NA	219159128	359127757	NA	NA	144276647	142497398	170623526
2-Quinolinecarboxylate	1245003	422110	493163	379759	564550	456477	464795	140056	287708	292835	375396	236122	309370	351199	472920	292189	87323	395983	485692	279245	352153	134639	333083	363204	328159	158859	327036	195668	204713	81214	147999	198647
2PG/3PG	5231287	3004932	5603558	4936135	3191229	4593942	4718872	1335391	2676840	4917321	3343113	2490765	864806	1142669	2072352	2441422	1329419	782869	1163994	558411	743849	2161681	3820715	3187438	2083703	873825	2025754	1014991	683394	690114	820974	2167741
3,4 Dihydroxymandelate	NA	NA	NA	NA	NA	NA	NA	NA	51305	NA	NA	NA	NA	NA	NA	NA	NA	NA	NA	NA	NA	NA	NA	NA	56919	NA	41712	NA	NA	NA	NA	NA
3,4-Dihydroxybenzoate	81221	103984	76684	53266	144144	63974	56769	226839	123055	181547	87136	70356	88045	77262	59038	69819	65816	42995	48808	109790	113282	57829	59552	162062	426861	86715	344563	48016	123794	211256	127450	77045
3,4-Dihydroxyphenylacetate	66766	46044	63540	51853	52056	62287	58253	59453	56109	60756	NA	NA	NA	NA	64548	70079	NA	NA	60425	66029	NA	50506	39223	72372	49276	NA	NA	47648	57957	53562	NA	NA
3,4-Dihydroxyphenylglycol	43113	NA	61244	NA	NA	NA	56596	NA	NA	46062	47824	47113	58847	48299	NA	NA	NA	NA	NA	43789	NA	53334	52004	NA	45046	66695	38878	61369	45829	NA	NA	42156
3,5-Diiodo-L-Tyrosine	NA	NA	60300	NA	94945	NA	70994	NA	NA	57967	117313	52223	222423	168478	NA	81300	60004	77877	NA	NA	NA	NA	NA	NA	NA	NA	NA	NA	NA	NA	NA	NA
3-(2-Hydroxyphenyl)Propanoate	7810905	9369831	3225144	3323655	44402	137912	148199	193471	507189	1438504	75661	646734	135903	191681	NA	2021493	828396	45874	59265	72620	61840	73469	67177	97391	109230	57154	98151	319148	196398	445491	40086	369824
3-(4-Hydroxyphenyl)Pyruvate	61106616	42851371	40958770	46943769	8633686	20207308	35989786	9585441	13835309	14065498	18245573	22576017	17560187	39303103	13414654	23703805	31758898	34454926	9512650	22003170	4795617	7238752	4579805	3980441	4408920	6024634	2652892	19525373	7521036	8673289	4675014	8731313
3-Alpha,11-Beta,17,21-Tetrahydroxy- 5-Beta-Pregnan-20-One	226294	NA	NA	NA	NA	NA	NA	NA	NA	NA	NA	NA	NA	NA	NA	NA	NA	NA	NA	NA	NA	NA	NA	NA	NA	NA	NA	NA	NA	NA	NA	NA
3-Amino-4-Hydroxybenzoate	207319	90239	67367	59530	57945	81113	100881	66785	45963	48680	72001	66564	91792	57848	62639	153058	49668	167117	60997	81924	NA	86123	131575	65427	65260	NA	55847	68636	80391	63994	58638	64860
3-Amino-5-Hydroxybenzoate	207319	60597	67367	59530	46553	100856	100881	66785	45963	48680	116452	66564	91792	57848	107628	153058	NA	112371	123740	81924	48634	86123	59525	64942	65260	NA	55847	68636	69744	63994	58638	64860
3-Dehydroshikimate	568456	3534719	435924	484911	202835	3097044	58846	3623513	91237	58599	53325	625177	81227	55808	NA	520221	133675	103091	89468	80430	97972	2052325	4746688	3335106	3049072	1133702	2554063	4642253	1170264	568523	220488	93080
3-Hydroxyanthranilate	244522	273843	185055	267554	114249	239393	280793	56819	71360	68703	NA	124978	90921	185656	100424	66590	121005	102147	102635	97763	116558	65411	110315	98718	68582	NA	90123	133735	88008	104059	59179	89649
3-Hydroxybenzoate	294008	NA	NA	NA	NA	NA	NA	NA	NA	NA	NA	NA	NA	NA	NA	NA	NA	NA	NA	NA	NA	NA	NA	NA	NA	NA	NA	NA	NA	NA	NA	NA
3-Hydroxybenzyl Alcohol	3810504	6920676	8615179	4299354	3362102	3397490	4239482	2938166	3348042	3087425	2064931	3640308	3719257	3740593	6895257	10565344	6249990	3599931	2252235	2998415	1516596	4982067	4662801	3504074	2618543	6786336	3480364	5419441	5664089	5188641	3549276	3466908
3-Hydroxybutanoate	101892	91239	49434	50505	98242	120297	52101	53337	56795	46475	75855	111855	47065	NA	100980	NA	72800	NA	66942	53731	81605	122497	47225	132361	104107	87095	52297	50420	49874	64419	113021	41855
3-Hydroxykynurenine	1689887539	1484932113	2657714105	1839035342	3224596008	1624892381	2844588139	2602413835	4068022499	3787593798	3456510564	2603601241	3327631609	3316787290	2764286763	2403304621	2281666388	2522932003	2469807101	2032050548	2636825367	812967493	576790113	637247139	546678109	842367660	606894188	574981796	26429180	51804325	129687033	86625724
3-Hydroxymethylglutarate	504141763	568583750	303942176	342612122	424619043	273743043	299701781	285456841	265960512	293222181	327976660	278260831	276357241	260824999	338425724	248537214	322282805	342550809	340132955	234175761	285355389	222736922	208677332	161702936	202650987	244180983	193335926	306989753	262407290	264985093	257841732	257060259
3-Hydroxyphenylacetate	44284	44158	25806	19795	29831	90376	77346	52444	18239	NA	NA	17876	NA	NA	81489	48911	51442	29771	NA	90258	NA	NA	NA	NA	NA	NA	46565	NA	NA	NA	46571	NA
3-Hydroxypropioniate	172168875	163705112	145985780	141402919	149710680	112215296	112977320	122004809	138638723	160189129	191713495	141461222	120917803	125131800	211462405	137510111	147846992	140010104	171725281	129142791	139933897	107856727	109680005	104820975	135945215	134020079	113477280	141191145	141818778	141266265	133301524	137983562
3-Hydroxypyruvate	NA	NA	NA	NA	NA	NA	NA	NA	NA	NA	NA	NA	NA	NA	NA	NA	NA	NA	NA	NA	NA	NA	NA	NA	NA	NA	NA	NA	NA	NA	NA	NA
3-Methoxy-4-Hydroxymandelate	NA	NA	NA	NA	NA	NA	NA	NA	NA	NA	NA	NA	62175	NA	NA	NA	NA	NA	46312	NA	NA	NA	NA	NA	NA	NA	NA	NA	NA	NA	NA	NA
3-Methoxytyramine	109395	102797	167818	217289	332497	138835	142548	104271	257726	176621	105910	140453	320629	128560	97833	96636	240832	93810	128454	306991	111932	111204	147603	313805	378872	267456	231197	196823	82544	126239	104861	154590
3-Methoxytyrosine	8247620	12067095	10073460	NA	15919395	11113293	6142864	7451848	7170305	8956779	7151907	9872248	NA	15486597	24425519	7768594	7202120	15380105	7528542	16706427	262202	9535096	7935230	7067563	6927698	13365479	NA	7051780	16724083	12637774	9426215	NA
3-Methyl-2-Oxindole	NA	NA	NA	NA	55000	NA	NA	NA	NA	NA	NA	NA	49270	NA	NA	51401	NA	45318	NA	88536	NA	NA	NA	NA	NA	NA	NA	NA	NA	NA	NA	NA
3-Methyl-2-Oxovalerate	NA	NA	NA	NA	NA	NA	NA	NA	NA	NA	NA	NA	NA	NA	NA	NA	NA	NA	NA	NA	NA	NA	NA	NA	NA	NA	NA	NA	NA	NA	NA	NA
3-Methyl-L-Histidine	178120055	155354506	174721247	141490200	127039338	115145879	122595528	130057474	106743666	123904052	97336524	130635328	109012245	76971999	299893635	183986938	198926447	62877658	63791157	60162996	61273955	185033736	381134565	372617297	351729943	178793785	384740562	154967609	126993086	128824787	167201872	159625093
3-Methyladenine	NA	NA	12046001	NA	895383	NA	629471	6742642	7520846	9546568	NA	NA	1023267	343147	NA	NA	NA	NA	NA	NA	NA	2839784	17165996	14743966	10893228	5564789	20186395	2393241	5177388	1727063	13380396	11946650
3-Methylcrotonyl-Coa	NA	NA	NA	NA	NA	NA	63116	NA	NA	NA	NA	NA	NA	NA	NA	NA	NA	NA	NA	NA	NA	NA	NA	NA	NA	NA	NA	NA	NA	NA	NA	NA
3-Methylglutaconate	24762752	27612870	22317334	20917668	23197829	18092461	17516214	19467591	21856809	27138269	30994340	22964986	18931351	18864384	35771529	21699054	26977021	22575872	31029247	23400672	23731011	17631033	19394728	18633742	17797195	19664793	16918923	22532018	22552685	23220649	20600554	21935506
3-Methylhistamine	394547	441683	733783	474582	802754	384035	512152	466803	813597	910692	846556	650603	519799	544587	1365997	547535	663791	509944	586755	253188	547681	985546	1154376	1142065	1180615	870038	1278488	1060917	582622	878305	885699	936022
3-Nitro-L-Tyrosine	NA	NA	NA	NA	NA	NA	NA	NA	NA	NA	NA	NA	NA	NA	NA	NA	NA	NA	NA	NA	NA	NA	NA	NA	NA	NA	NA	NA	NA	NA	NA	46770
3-Sulfinoalanine	NA	NA	NA	NA	NA	NA	NA	NA	NA	NA	NA	NA	42390	NA	NA	NA	NA	NA	NA	NA	NA	NA	NA	NA	NA	NA	NA	NA	59777	NA	22926	34082
4-Acetamidobutanoate	5462535	NA	6311749	6355462	1603361	5222989	7815450	NA	NA	NA	NA	NA	4314253	4278126	NA	NA	NA	NA	NA	NA	NA	2622063	NA	NA	4500152	NA	4103894	NA	NA	NA	NA	NA
4-Aminobenzoate	61376	143473	62671	139085	89312	69259	325782	85538	111549	68604	66153	128131	147248	185880	73991	195721	94457	150370	95400	62883	152343	206876	72152	66039	92689	81698	138312	141799	60022	182683	70661	145600
4-Guanidinobutanoate	33333763	39736216	57689252	63714902	27567951	31928573	26105588	34794460	43330885	42267980	18620276	28055316	33672578	28516785	53056558	44951728	32063254	35286309	25968387	29588239	39050448	34726212	41247996	41055071	48608675	27220723	41677010	29548875	34787261	31475620	34297564	37637294
4-Hydroxy-3-Methoxyphenylglycol	47757	45548	51722	NA	46008	53874	NA	51861	52860	66893	54853	46410	66029	54825	93732	57754	106528	109045	56898	79740	76049	61464	89537	180007	62947	70807	156606	48980	48970	55227	57486	65734
4-Hydroxy-L-Phenylglycine	NA	NA	NA	NA	NA	NA	NA	NA	NA	NA	NA	NA	NA	NA	NA	NA	NA	NA	NA	67775	58462	NA	NA	NA	NA	NA	NA	NA	NA	NA	NA	NA
4-Hydroxybenzaldehyde	NA	NA	NA	NA	NA	9413663	4512686	NA	NA	NA	NA	NA	10387976	NA	NA	12531899	5421466	10977707	5728868	8481786	11937958	NA	NA	NA	NA	NA	NA	NA	NA	NA	NA	NA
4-Hydroxybenzoate	18979900	21012425	18853403	18025514	6565361	10967957	8934426	19736266	16457306	13790750	3427239	16446886	16277745	10437342	8255806	18951712	8012935	9075281	6127012	11044397	17065360	15939976	13412086	11522053	19477818	16199052	23151803	23668444	24471683	15427116	17561186	14472210
4-Imidazoleacetate	62703034	51064509	117222650	110151434	8638815	13135403	9317253	12789281	11581431	21777488	2975398	5181597	5792526	5532647	13962532	8979196	5225521	5217673	3097839	3035535	4143722	17682986	15835967	9683449	32009611	14060385	33325648	21469595	55487187	38411004	119031505	91005641
4-Methylcatechol	11434039	8134025	4912227	6681753	1682270	6606069	8977536	2615469	1647910	2495676	4632177	6122152	6051083	7109310	3980409	3171599	5298313	9716674	3256226	9082725	2664381	2034373	97727	788461	670618	1909133	435255	3183204	3006031	2993134	1516820	2029952
4-Pyridoxate	20671040	7822342	19925455	13205782	14398668	8643371	19563679	5436411	13349131	10198925	28645342	15192732	15779228	12169946	9389329	9349461	9532411	3210683	4454762	405131	1064053	29282236	79584885	58180678	37536267	68636641	124486050	27928478	20991361	31654323	36043407	23778877
4-Quinolinecarboxylate	1245003	422110	493163	379759	564550	456477	464795	140056	287708	292835	375396	236122	309370	351199	472920	292189	87323	395983	485692	279245	352153	134639	333083	363204	328159	158859	327036	195668	204713	81214	147999	198647
5'-Deoxyadenosine	3133476	2465510	1295878	1390932	517550	885974	975283	805000	733341	879908	286841	439429	1246387	1394645	482215	829582	415105	959583	594249	1071485	757301	837829	804361	469709	412655	711571	769468	1048084	1190030	1003967	991041	1024535
5-Aminolevulinate	202388036	209023724	NA	NA	NA	136020944	92512055	205846305	NA	NA	90587678	NA	74276528	50887622	253938344	179334561	NA	67992659	NA	NA	73770885	19260432	NA	NA	21983070	13770847	17688224	22244886	15154105	14098536	13864412	13991688
5-Aminopentanoate	NA	NA	4160280	7095277	5594768	6696560	8086855	NA	NA	NA	NA	NA	9176127	9078640	NA	NA	NA	NA	NA	NA	NA	NA	1941284	NA	NA	NA	NA	3188409	NA	5433315	NA	5996006
5-Hydroxy-L-Tryptophan	1362284	2371547	2282370	1436237	2086319	537913	2006020	1559186	1662355	1797656	5600797	4957510	2067044	1619069	8145837	5892164	6142302	1997742	1806643	1833654	1832157	955007	1442205	1116353	789762	816461	1634685	601867	181667	426227	242421	75277
5-Hydroxyindoleacetate	NA	NA	NA	NA	28545	NA	NA	21568	NA	NA	27886	NA	NA	NA	NA	NA	NA	NA	NA	15051	NA	NA	NA	NA	NA	NA	NA	NA	NA	NA	NA	NA
5-Hydroxylysine	NA	NA	NA	NA	NA	NA	NA	NA	NA	NA	NA	NA	NA	NA	NA	NA	NA	NA	NA	NA	NA	NA	NA	NA	NA	NA	NA	NA	NA	NA	NA	NA
5-Methylcytosine	35156302	22188527	37427729	30765055	9462105	10944859	13748562	20881322	32295110	40275497	15213392	15411291	13191858	8862821	20477017	21115887	17005396	10436665	8452713	13553491	10692406	31862714	31208771	27191726	31975474	41894795	39934344	20249134	46808958	37043884	46280095	36664371
5-Valerolactone	188626	133706	148323	167792	98105	268945	341902	82373	92254	72466	220524	173137	160990	255499	166451	403021	145767	135570	118466	115906	77136	102649	98074	207490	140494	172895	200008	84447	208163	58068	75529	134453
6-Carboxyhexanoate	6692483	5901005	6614416	9814445	NA	7879753	6480218	4574684	4157531	3973740	4185529	3792339	3664025	4810454	3444123	NA	3828707	4896778	7976283	9688499	7657626	5210840	NA	NA	NA	4876633	NA	6382971	NA	NA	NA	NA
6-Hydroxynicotinate	NA	NA	NA	NA	NA	NA	NA	NA	NA	NA	NA	NA	NA	NA	NA	NA	NA	NA	NA	NA	NA	NA	NA	NA	NA	234122	NA	NA	NA	NA	NA	NA
6-Phosphogluconate	NA	NA	NA	NA	NA	NA	NA	NA	NA	NA	NA	NA	NA	NA	NA	NA	NA	NA	NA	NA	NA	NA	NA	NA	NA	NA	NA	NA	NA	NA	NA	NA
ADP	6595501	7148885	7378607	10570649	17333236	5742458	10515371	12098026	16644266	21751098	19998740	9834437	12260148	12465161	11465311	3105211	7342952	7635730	20114832	9000736	14735423	21554531	22327114	16368927	15682431	12355637	16705149	9813492	6647677	12685668	9858388	21154103
AICAR	NA	NA	NA	NA	NA	NA	NA	NA	NA	NA	NA	NA	NA	NA	NA	NA	NA	NA	NA	NA	NA	NA	NA	NA	NA	NA	NA	NA	NA	NA	NA	NA
AMP	10633940	47029459	13324238	16250451	217772783	69651392	101850073	79744232	166862353	193775228	244898399	93636203	102627265	90424692	124187315	49142832	53463776	60233958	162771331	48113519	140078229	114744322	55056752	51316975	51531026	109539133	92581303	87912869	65549723	72307885	69735653	77514154
ATP	2064604	460918	2145852	3015308	710191	1938147	2017582	1532499	2426295	2410922	1422586	1615765	1891161	2383592	659709	1118057	1200469	1514943	1605154	1646312	1369211	3896875	5526143	4639321	3485141	866668	1988883	972101	752498	2306018	1212788	5040727
Acetate	NA	NA	NA	NA	NA	NA	NA	NA	NA	NA	NA	NA	NA	NA	NA	NA	NA	NA	NA	NA	NA	NA	NA	NA	NA	NA	NA	NA	NA	NA	NA	NA
Acetoacetate	NA	NA	NA	NA	NA	NA	NA	NA	NA	NA	NA	NA	NA	NA	NA	NA	NA	NA	NA	NA	NA	NA	NA	NA	NA	NA	NA	NA	NA	NA	NA	NA
Acetoin	NA	NA	NA	NA	NA	NA	NA	NA	NA	NA	NA	NA	NA	NA	NA	NA	NA	NA	NA	NA	NA	NA	NA	NA	NA	NA	NA	NA	NA	NA	NA	NA
Acetyl CoA	NA	NA	NA	NA	NA	NA	NA	NA	NA	NA	NA	NA	NA	NA	NA	NA	NA	NA	NA	NA	NA	NA	NA	NA	NA	NA	NA	NA	NA	NA	NA	NA
Adenine	700438191	559367630	352307503	262630750	513091694	378084002	595513520	443709105	536780627	492762575	532388107	355958204	595282452	713992635	455290354	518847508	423244932	506006313	468701976	580045789	449256703	919698492	759307648	731002804	546381031	758522247	774422597	676377049	1257941214	1220391468	877576398	957425669
Adenosine	1576131710	2416384783	1221047718	917944747	2687053817	2183513685	3063187451	2420438994	2366143062	2072063509	2654777655	2188413020	3476943174	4287675357	2911000128	3360361187	2880327905	3218524263	3048463917	3834683629	2766384766	3162604127	1934526406	1858085778	1759809327	2673439243	2205584137	2393917543	3623158664	3349468401	2834906013	2834797269
Adenosine 2',3'-cyclic phosphate	65103	56076	347527	153082	666432	157857	221558	NA	269098	97089	587991	200903	408147	413483	30085	33573	89622	NA	155308	NA	51975	30192	22687	NA	32615	61812	87178	125321	314967	111721	37033	133476
Adenosine 3',5'-diphosphate	4897210	4941122	5889883	8130724	12853477	4427571	7950289	8530773	12929408	16490828	14619536	7310596	9414811	9577999	8526856	2445788	5223787	5771759	14734261	6948907	10754268	17278682	16516772	12548956	12371585	9085850	13276395	7400119	5572346	10142059	7625333	14751461
Adenosine 5'-diphosphate	698324	432691	597968	827082	703239	390433	509432	483449	615168	704611	608496	446346	431130	547878	497366	67420	103789	165697	NA	451423	269741	840007	NA	451887	375297	97698	318216	197471	54837	198479	159709	620589
Adenosine diphosphate ribose	267907	427966	362796	334467	300155	59862	77895	75389	81361	37571	119880	72228	27267	35644	93870	52043	33912	40274	39817	NA	36138	87646	32518	68948	105914	41092	65815	109381	24162	41706	18476	38987
Adenosine monophosphate	14752568	69125891	19395806	24941509	303133126	106852238	148004749	122543570	232030155	259519184	318369669	132164209	151967947	133922765	174044939	70258473	77037400	81727753	223398584	80334462	195952338	156131312	76628958	68975533	73171471	148996809	119646409	117626568	91143758	103409202	96498506	107116049
Adenosine triphosphate	13890	NA	1242812	22167	NA	16877	12785	NA	1370045	1376430	NA	30212	1063636	NA	451707	726990	906362	NA	12678	13878	27104	27592	3317562	8852	2177523	NA	1305796	662573	502518	1461275	NA	2849013
Adipate	NA	NA	NA	NA	NA	NA	NA	NA	NA	NA	NA	NA	NA	NA	NA	NA	NA	NA	NA	NA	NA	NA	NA	NA	NA	NA	NA	NA	NA	NA	NA	NA
Adp-Glucose	NA	NA	NA	NA	NA	NA	NA	NA	NA	NA	NA	NA	NA	NA	NA	NA	NA	NA	NA	NA	NA	NA	NA	NA	NA	NA	NA	NA	NA	NA	NA	NA
Alanine	1643579236	1891118408	1758461807	1922455779	1606423849	1451229349	1688616004	1602470612	1617144164	1476483050	1573680435	2027805938	1742468541	1648232907	1331670227	1441565145	1423393600	1836320782	1924422055	1927340382	1850729200	2015588260	2091098667	2155397973	2254296866	1848256681	2059958754	2342249058	1921851533	1826520306	1848500433	1881186768
Allantoin	71040160	38313307	89314660	65063916	70570060	74583358	107571733	94507870	117556921	161235465	124030301	123436543	98505937	69313803	210030471	108798593	78972762	69927429	53615658	42268728	49891888	34431784	29611131	32364178	29973111	49925647	24330223	19915105	48206788	37170635	32445001	31639105
Allose	18354366	22855643	25896669	22585085	25840871	23418378	26609283	23789221	20831722	24037565	20842827	17750496	22344223	22613816	21228544	21773480	18430476	19714568	20731402	18123682	19715184	31350612	20909838	17250058	20790724	27007933	19959644	28793760	30680234	29210889	27555025	29012105
Allothreonine	1926694256	2478819983	1956282835	1988305198	1398271837	2515298724	2488028851	1713301213	1500484081	1513663760	1126081981	1228354515	1814384300	1951270771	1434025795	1597567570	1390776811	1752706840	1383251131	1729291314	1726196871	1951292144	1205465721	1040498978	1278837278	1488129512	1205017540	1586399236	1421384803	1397047712	1212935847	1251806910
Aminoadipate	11001966	17549585	27591921	22916236	25749136	32814547	39525042	19789143	26205051	22605103	13455920	12518281	36879119	50113734	6469334	17753930	11191809	47995091	22166848	38719312	52583716	40952522	15792930	8796383	19296921	23902271	15922337	25771424	24082134	18465504	13729962	17930182
Aminoisobutanoate	NA	NA	NA	NA	NA	NA	NA	NA	NA	NA	NA	NA	NA	NA	NA	NA	NA	NA	NA	NA	NA	NA	NA	NA	NA	NA	NA	NA	NA	NA	NA	NA
Aniline-2-sulfonate	NA	NA	NA	NA	NA	NA	NA	NA	NA	NA	NA	NA	NA	NA	NA	NA	NA	NA	NA	NA	NA	NA	NA	NA	NA	NA	NA	NA	NA	NA	NA	NA
Anserine	NA	31525	61319	NA	NA	NA	NA	21246	NA	NA	NA	NA	NA	NA	NA	21895	19663	26524	NA	79299	19077	NA	NA	NA	178341	NA	NA	36381	42761	NA	NA	NA
Arabitol	103199788	186964153	60428192	70196399	89591754	65756045	75453409	75991646	59535103	66719453	58549630	54107273	58162332	50630888	74392114	39358528	45953208	46944157	37296737	32374658	60341565	56015949	72304159	71415715	57060479	64985796	69776660	69725111	61696357	67792737	54747979	45991250
Arginine	375834020	638371561	593591092	585542673	1062863780	700499674	884620213	939130461	1142800126	1206804667	975879853	934100005	1093308532	1017191968	785673920	813239662	888894326	832718675	748538730	652276816	817242832	1341832002	1213022909	1156051911	1124029543	1283969709	1385844023	1093461308	951803100	1329361612	1174809594	1358200934
Argininosuccinate	3165280	4126806	5830887	7335392	7733951	4916358	5860138	4220077	6989835	7224936	7600837	8127096	7627453	6651624	3853912	6050651	6101710	5150281	8377985	5430037	5884278	8772284	9457236	8524259	8434499	5103951	7873969	6980509	6834068	7502903	7425238	9961246
Asparagine	1064656093	1168820696	808790505	818588851	555666865	860139242	818409402	924952528	671930601	672600130	733818223	953413085	719299160	754498118	800113724	1063017554	1146378460	783725586	640223257	624924309	577945500	538934027	481156056	540914876	568785392	466516664	540010279	471373669	461067641	450045934	541824766	531490098
Aspartate	20971737	13423899	12653764	11150461	5107144	11158852	10802279	6283414	4655236	5441467	6890817	14881551	6734788	10068139	10356873	26050682	16205995	12547358	11952473	17717688	15230907	41345813	21324424	23502375	13436418	18865673	21165707	23624323	37712755	29718836	20902249	24850152
Azelate	6078763	3023152	3343179	2885022	NA	4728952	3131048	3198281	NA	3882785	4154040	3314690	NA	NA	3132006	3517436	NA	5374067	6603746	5466976	4853954	5615499	6645612	4660194	6394062	4110424	4588829	4231776	4689222	4493078	3427385	4202263
Benzoate	NA	NA	NA	NA	NA	NA	NA	NA	NA	NA	NA	NA	NA	NA	NA	NA	NA	NA	NA	NA	NA	NA	NA	NA	NA	NA	NA	NA	NA	NA	NA	NA
Benzylamine	46571	55060	18189	18938	22627	29649	48583	16902	26656	22776	56446	234548	23857	24600	37264	45816	27027	28061	44233	41878	29190	13199	19353	24288	44844	19685	29962	54184	28686	36109	20957	28103
Betaine	20027042505	20802526015	26370940335	28006749339	11686249072	19479041387	17542895447	14426510288	9614441452	8038554282	2419795844	5484252078	15231566282	12590116669	4199176038	7048979102	5780362594	4726067470	3686329271	3541493294	5626981007	11730392682	8557191354	8747407321	9221134970	6834758982	8398638938	8087398987	11187943664	9524507786	8080779181	7825808376
Bilirubin	NA	NA	NA	NA	NA	NA	NA	NA	NA	NA	NA	NA	NA	NA	NA	NA	NA	NA	NA	NA	NA	NA	NA	NA	NA	NA	NA	NA	NA	NA	NA	NA
Biliverdin	9242407	7435983	14798174	10067786	26990469	6437412	10108300	12590998	21982596	23136814	34414502	17770610	16007297	12302903	32824256	8417813	16748585	8010797	21441245	4959265	12023607	10101936	14219200	12028190	10649263	13176197	16513859	11236932	8199457	9512990	10839118	9509801
Biotin	20955254	22682575	15934408	14781151	18198099	12749509	17499358	29913747	23460701	25467038	34489019	21535168	17353741	18735329	44666406	22676041	25578829	23697443	15499194	10894135	11981180	25985902	21437272	18362641	18657595	27706803	20503374	21146209	22952228	21970175	23490231	20671295
Butanoate	NA	NA	NA	NA	NA	NA	NA	NA	NA	NA	NA	NA	NA	NA	NA	NA	NA	NA	NA	NA	NA	NA	NA	NA	NA	NA	NA	NA	NA	NA	NA	NA
CDP	NA	NA	NA	NA	NA	NA	NA	NA	NA	NA	NA	NA	NA	NA	NA	NA	NA	NA	NA	NA	NA	NA	NA	NA	NA	NA	NA	NA	NA	NA	NA	NA
CDP-Ethanolamine	1976005	2073444	3196265	3150946	4370890	2998202	3434170	3460731	3618799	4125144	4426277	3146794	3372513	2645486	4097065	2409240	2904591	2278762	3372200	2470273	3378438	3317521	3655930	3573207	3470477	2706472	3131515	2947485	2661219	2773813	3076111	3251720
CMP	2816625	3192048	4222304	4310547	6802928	2828632	4465272	3799599	5262925	5217833	5539798	3273524	4299858	3729512	3007270	1473379	1851722	2293990	5825766	2800780	5583011	6505218	2117144	3028756	3252444	3962997	3882949	3086546	2433822	2343851	2831423	3692147
Caffeate	NA	NA	80811	61008	45660	58676	NA	73284	230027	39120	NA	NA	54193	70317	NA	43578	43329	NA	69621	49140	NA	43445	NA	40435	37121	110922	152576	NA	NA	NA	53664	57399
Caffeine	NA	NA	NA	NA	NA	NA	NA	NA	NA	NA	NA	NA	NA	NA	NA	NA	NA	NA	NA	NA	NA	NA	NA	NA	NA	NA	NA	NA	NA	NA	NA	NA
Carnosine	NA	NA	NA	NA	NA	NA	NA	NA	NA	NA	NA	NA	NA	NA	NA	NA	NA	NA	NA	NA	NA	NA	NA	NA	NA	NA	NA	NA	NA	NA	NA	NA
Cellobiose	NA	NA	3764898	44989319	NA	NA	7089984	NA	NA	24745422	NA	NA	10632226	NA	NA	NA	NA	NA	NA	NA	NA	NA	NA	NA	22455179	NA	NA	NA	NA	NA	NA	NA
Citicoline	3009156	3444864	4570157	4790469	5806347	4429507	5717110	4031817	4011443	4628656	6085774	4090280	5014412	4608322	4156274	2912095	3291177	4032291	4276421	3293017	4513186	4282284	3386860	3091848	3716339	3520562	3673532	4204448	2143869	2252795	2216962	2436141
Citramalate	3175409697	3481447252	3560352098	4260469300	3802103139	2557711648	3299201586	3217298737	3997935655	3467105949	3720661105	3088157740	3464941630	3199079861	2376701230	2242445466	2629916925	3439396464	3371191906	3116866920	3245213828	3656915737	4399329735	4198993464	4160624788	3189034690	3439983053	3758842375	3184467717	3414561308	3267274605	3596094544
Citrate/Isocitrate	1079151569	868465095	905501601	1263563831	734847693	559321121	566188395	686855419	766676936	809388832	703001263	761599212	385343586	449643082	885544969	730874150	673410560	301755104	740362624	410951383	564402189	767560394	1098082212	1219379475	1052464445	861525274	1219371627	598620034	315837892	355907940	768914905	821177685
Citrulline	25181967	26958993	14769046	16271527	17785120	19674943	18327113	7230330	7238210	9578825	3599871	6659250	18699873	17391616	3628604	4379818	4118504	7910426	4929570	2913123	5101621	19817424	10547592	8531105	10617902	9418047	15416333	7985391	22682673	20783403	25767463	27505828
Coenzyme A	NA	NA	NA	NA	NA	NA	NA	NA	NA	NA	NA	NA	NA	NA	NA	NA	NA	NA	NA	NA	NA	NA	NA	NA	NA	NA	NA	NA	NA	NA	NA	NA
Cortisol	NA	NA	NA	NA	NA	NA	NA	NA	NA	NA	NA	NA	NA	NA	NA	NA	NA	NA	NA	NA	NA	NA	NA	NA	NA	NA	NA	NA	NA	NA	NA	NA
Cortisol 21-acetate	NA	NA	NA	NA	NA	NA	NA	NA	NA	NA	NA	NA	NA	NA	NA	NA	NA	NA	NA	NA	NA	NA	NA	NA	NA	NA	NA	NA	NA	NA	NA	NA
Creatine	61280471	33487456	22113316	23676645	15681480	24957797	17955741	8763928	12071145	8567078	17089808	11864321	13579155	9815413	24512745	19050294	8164258	8068157	16278894	16762356	6902229	11768716	17781447	21273991	17428353	17771486	11242409	21374581	17120095	13468818	9584151	9860193
Creatinine	5731240	2062165	2047179	NA	4411431	3079664	1478339	2237282	1877041	2264140	1525580	1934416	1716364	2394643	2609352	1710868	1610633	2458042	2442978	1563327	1275897	NA	2207486	NA	4397914	24113831	4006356	10758054	2666557	5053091	1991093	4542763
Cys-Gly	NA	NA	NA	NA	NA	NA	NA	NA	NA	NA	NA	NA	NA	NA	NA	NA	NA	NA	NA	NA	NA	NA	NA	NA	NA	NA	NA	NA	NA	NA	NA	NA
Cystathionine	4547817	3997115	5817033	6742392	2695087	8249185	9582105	4573560	5150552	6561718	2280955	2957486	6199644	9296624	1493774	1902222	1934842	7771697	9148427	10337929	13434022	7213418	3546844	2878296	3601106	3596804	3798215	5635555	4506034	5389586	4844686	5796100
Cysteate	NA	NA	NA	NA	NA	NA	NA	NA	NA	NA	NA	NA	NA	NA	NA	NA	NA	NA	NA	NA	NA	NA	NA	NA	NA	NA	NA	NA	NA	NA	NA	NA
Cysteine	NA	NA	NA	NA	NA	NA	NA	NA	NA	NA	NA	NA	NA	NA	NA	NA	NA	NA	NA	NA	NA	NA	NA	NA	NA	NA	NA	NA	NA	NA	NA	NA
Cystine	2124193	3616032	3515047	1466772	1255253	3856902	3468640	1253675	2346559	2010388	2739592	2096931	1255818	578499	2128740	2738099	2244169	273457	1307596	1537813	1262657	8062040	2322535	2938736	3862453	2271028	1007907	2642140	3072421	4006314	3779048	4108696
Cytidine	37618791	32264465	46529161	44272106	68001174	70303431	93622717	43983370	40276856	39376197	62429274	43392575	79014719	77341594	50748124	44624534	47719203	51015173	44413057	47823390	41442394	69966478	75411191	66436485	53246013	96426381	77144720	77557351	101860016	100808281	83248226	78026163
Cytidine 2',3'-cyclic phosphate	1098146	1011661	1993679	1342758	2598970	1079098	1255315	1173647	2180900	2536475	2758286	2121299	1278562	1019166	2736242	1617948	1730383	695114	1321058	823760	984473	1343375	1575589	1494550	1933899	1782256	1995453	1969602	1408187	1364591	1200748	1348280
Cytosine	138167455	118854426	133505580	111672377	99737232	98588057	126868499	151077715	246876361	285800558	95587955	65459837	111455311	102967537	82212542	69689968	72098464	82010535	72143773	80645792	72338112	194389929	332779430	338536480	288373147	262136620	331274884	197779936	172796335	164008334	245247628	228710230
D-Alanine	2227867381	2667231772	2394243216	2621220512	2424410337	2393824126	2541304008	2514044337	2242267410	2170769713	2154942440	2632609337	2476417394	2457118230	1892391049	2040530831	2012750415	2484941535	2534228629	3008276420	2443835362	2885478693	2571771554	2567177700	2709305554	2530887186	2560963348	3022922320	2791367304	2687165933	2527615321	2580340565
D-Glucuronolactone	88204	99635	40774	92067	130702	64119	61690	61613	NA	88297	NA	NA	NA	54110	NA	75167	NA	44959	55069	NA	94041	48746	46194	67400	63700	43067	95776	94692	59138	NA	NA	NA
D-Mannosamine	19011030	22289939	18112563	18238197	18857744	11606788	11997836	13770783	15811702	19824089	26520911	15438767	13099659	13968782	29343797	14209206	19284379	15812219	20676012	20284059	16088986	11833864	12348279	11681542	10794089	14778014	11607361	14657505	15626549	18659236	14561159	14554363
D-Pinitol	2435697	3490200	2577408	2726778	2157101	3300638	3065973	1018953	911141	625702	431004	1457902	2369249	1674753	206464	2180890	1211538	797885	183733	252492	835097	3034199	4002193	3408305	4958608	2262597	3854887	2896695	4107963	3320737	2545759	2521746
D-Ribose 5-phosphate	1780896	1101337	2996383	NA	52937	47280	43697	128630	73666	87525	64455	65443	NA	NA	120643	62860	48747	44571	98286	NA	163585	50029	56698	69110	140218	NA	NA	46808	65197	NA	NA	61899
Dehydroascorbate	4251053	7165781	5235838	4332137	2890601	5967137	1988830	8456180	7443318	5906972	1825080	2269768	3923292	4520665	2318123	4686344	2716669	7385715	2781967	4751612	4894027	6745159	8417697	9715754	11146723	5014940	9225711	7363163	4933354	3629249	3965433	3646063
Deoxyadenosine	3133476	2465510	1295878	1390932	517550	885974	975283	805000	733341	879908	286841	439429	1246387	1394645	482215	829582	415105	959583	594249	1071485	757301	837829	804361	469709	412655	711571	769468	1048084	1190030	1003967	991041	1024535
Deoxyadenosine monophosphate	NA	58643	NA	NA	364703	NA	203952	330987	149250	262109	223287	83120	139691	54094	138682	NA	85859	104965	131975	127271	67314	82662	NA	28567	41689	78822	161083	37393	NA	NA	113044	NA
Deoxyadenosine triphosphate	NA	NA	NA	NA	NA	NA	NA	NA	NA	NA	NA	NA	NA	NA	NA	NA	NA	NA	NA	NA	NA	NA	NA	NA	NA	NA	NA	NA	NA	NA	NA	NA
Deoxycarnitine	368107976	516664108	583802304	589385101	583775629	717932923	773413274	372379765	622806853	463727512	657572787	466735115	806059088	992396386	186285272	253502586	225961756	547431297	619223763	675736050	414639629	1043665800	708126203	762092771	667937924	585378247	656504288	489069215	804342287	746958053	704480766	682214400
Deoxycytidine	1273857	442598	344881	263308	85778	2305165	2045695	123621	119455	72047	146884	100988	1445959	815135	227106	173925	422988	1303349	324459	498342	81349	80816	94762	224639	148503	146490	144097	404817	162056	95391	95033	34664
Deoxycytidine diphosphate	NA	NA	NA	NA	NA	NA	NA	NA	NA	NA	NA	NA	NA	NA	NA	NA	NA	NA	NA	NA	NA	NA	NA	NA	NA	NA	NA	NA	NA	NA	NA	NA
Deoxycytidine monophosphate	NA	NA	NA	18230	NA	NA	NA	16592	NA	NA	NA	NA	16550	NA	NA	17642	NA	NA	NA	24855	24854	14372	NA	NA	NA	NA	NA	21294	NA	NA	NA	NA
Deoxyguanosine	NA	NA	NA	NA	NA	NA	NA	NA	NA	NA	NA	NA	NA	NA	NA	NA	NA	NA	NA	NA	NA	NA	NA	NA	NA	NA	NA	NA	NA	NA	NA	NA
Deoxyguanosine monophosphate	14752568	69125891	19395806	24941509	303133126	106852238	148004749	122543570	232030155	259519184	318369669	132164209	151967947	133922765	174044939	70258473	77037400	81727753	223398584	80334462	195952338	156131312	76628958	68975533	73171471	148996809	119646409	117626568	91143758	103409202	96498506	107116049
Deoxyuridine	NA	52453	NA	NA	NA	146883	276636	NA	47449	NA	NA	45922	NA	56941	NA	NA	NA	NA	NA	NA	NA	NA	NA	NA	NA	NA	NA	NA	NA	NA	NA	NA
Deoxyuridine Triphosphate	NA	NA	NA	NA	NA	NA	NA	NA	NA	NA	NA	NA	NA	NA	NA	NA	NA	43626	NA	NA	NA	NA	NA	NA	NA	NA	NA	NA	NA	NA	NA	NA
Deoxyuridine monophosphate	NA	NA	NA	NA	NA	NA	NA	NA	NA	NA	NA	NA	NA	NA	NA	NA	NA	NA	NA	NA	NA	NA	NA	NA	NA	NA	NA	NA	NA	NA	NA	NA
Dethiobiotin	397857	2201812	1566115	1719646	398717	3202357	3694508	1979542	799112	791573	333517	541168	718366	3841061	273054	853099	147559	1090252	447340	2991832	443032	1143764	165226	171736	74007	143469	242487	379151	741915	325326	550112	279692
Diaminopimelate	13543	26986	34556	21282	12346	23898	15601	30606	17852	25479	23774	8316	11553	10452	10639	16475	11893	20517	33316	9943	10327	24507	23928	12679	25626	52255	32032	56717	42687	36142	20263	17864
Didecanoyl-glycerophosphocholine	NA	28389	NA	NA	NA	NA	NA	NA	NA	NA	NA	NA	NA	NA	NA	NA	NA	16639	NA	NA	NA	NA	NA	NA	NA	NA	NA	NA	NA	NA	NA	NA
Diethanolamine	NA	NA	NA	NA	NA	NA	NA	NA	NA	NA	NA	NA	NA	NA	NA	NA	NA	NA	NA	NA	NA	NA	NA	NA	NA	NA	NA	NA	NA	NA	NA	NA
Dihydrobiopterin	19022493	19170349	32624506	29710349	75357964	26442947	44024199	44164426	59197490	62293277	72305064	51693326	60840370	58262693	69593209	44352571	48521126	32937404	30548006	16132741	39785301	24523196	27150464	26959053	21634396	23091570	24772536	18501666	9825937	11825142	14567781	13389571
Dihydrofolate	NA	NA	NA	NA	NA	NA	NA	NA	NA	NA	NA	NA	NA	NA	NA	NA	NA	NA	NA	NA	NA	NA	NA	NA	NA	NA	NA	NA	NA	NA	NA	NA
Dihydroorotate	3798970	3573961	15007572	14165895	2092981	2983800	4272768	3126911	1424103	1438301	1855224	9097445	3869797	3207530	4924964	9513628	11458575	3253583	3996273	4630856	6024971	1300617	321211	962100	975024	1187817	707008	1684446	1118557	1059635	879486	1185910
Dihydrouracil	9695431	22283430	15255554	11476346	6201007	6406560	13468695	12777397	10338494	10103012	8329494	7877197	10095727	13450789	7226269	8855839	7471591	29905084	4978580	6999860	6012208	13207699	8592956	7777731	6810162	8159384	7843657	10438723	17230165	14435406	10845762	11072963
Dopamine	NA	NA	NA	NA	NA	NA	NA	NA	NA	NA	NA	NA	NA	NA	NA	NA	NA	NA	NA	NA	NA	NA	NA	NA	NA	NA	NA	NA	NA	NA	NA	NA
Epinephrine	NA	NA	NA	NA	NA	NA	NA	NA	NA	NA	NA	NA	NA	NA	NA	NA	NA	NA	NA	NA	NA	NA	96071	NA	NA	NA	NA	NA	NA	NA	NA	NA
Erythritol	5876796	7919629	2961899	3489068	3187032	9348508	6094709	1510303	2327929	1238908	537198	2415919	6479389	4002836	2139545	3160187	2466969	2839597	2262610	2148016	2902198	3061742	2444216	2280036	2556248	1003101	2359418	1697763	3045390	2319216	1852173	1864772
Ethyl 3-Indoleacetate	20889	25545	NA	NA	19675	16177	NA	NA	NA	20685	25779	29573	73567	NA	16609	NA	24816	23487	169341	224960	54384	NA	NA	22526	69422	18899	81607	NA	NA	NA	16223	NA
Ethylmalonate	17893679	20876930	13635068	12772245	13889841	9432750	11168453	12658256	14115101	17018978	21572992	14852208	10623882	10822776	24051321	15317977	17235676	12544651	20243655	16636185	14196455	10372654	12632168	10792320	9562441	12078357	10452832	15887527	14808785	13456422	11270266	12435342
FAD	2829415	2927039	3445399	2988726	3319821	2458536	3106730	2479532	3390425	3514058	3725999	2842249	2985331	2938554	2083797	2700472	2278716	1981774	2060390	1288410	1826895	3497796	3723800	3632839	3502754	3125253	3313584	3494119	3300679	3492896	3301356	3194808
Ferulate	NA	NA	NA	NA	NA	NA	NA	NA	NA	NA	NA	NA	NA	NA	NA	NA	NA	NA	NA	NA	NA	NA	NA	NA	NA	NA	NA	NA	NA	NA	NA	NA
Folate	NA	NA	NA	NA	NA	NA	NA	NA	NA	NA	NA	NA	NA	NA	NA	NA	NA	NA	NA	NA	NA	NA	NA	NA	NA	NA	NA	NA	NA	NA	NA	NA
Fructose	108596264	90162984	115973323	95939404	162236078	91317960	99123796	105757446	138351336	156598865	157394487	129217814	118237362	90088214	204266874	90294324	91849305	72392093	97999829	56569461	90596036	233281508	246644644	244436862	253706019	247263767	292109845	208662371	153850976	169130660	195123525	175454980
Fructose 1,6-bisphosphate	NA	NA	NA	NA	NA	NA	NA	NA	NA	NA	NA	NA	NA	NA	NA	NA	NA	NA	NA	NA	NA	NA	NA	NA	NA	NA	NA	NA	NA	NA	NA	NA
Fructose 6-phosphate	13406926	23567472	26124312	23368917	76028440	39554404	54800038	52111109	65005861	75211960	83430786	60205298	71722679	65808622	43014717	43870866	40766530	53599858	83569584	47847738	63151764	112541146	106868186	135642758	79563046	140197408	115975545	100153966	57772259	77510757	112230847	94705809
Fumarate	176332972	229744166	166921393	200720563	110872923	234860471	197006835	153013269	109820492	90636906	114266357	209475153	196026061	160289189	184221347	255561332	221323410	203463145	228566539	274173418	255609129	266867845	156540252	182104793	172206912	148385667	153688036	212504592	225524181	200343263	167793429	197373853
GADP/DHAP	566726	105154	1047201	592874	515187	1416150	1743874	311534	289821	859509	2041106	1614754	396998	521593	338660	2044561	1334652	766409	569605	98538	775264	2790338	2623076	2706270	2032273	423952	1273862	1133947	864525	540734	718404	1663184
GDP	NA	NA	NA	NA	NA	NA	NA	NA	NA	NA	NA	NA	NA	NA	NA	NA	NA	NA	NA	NA	NA	NA	NA	NA	NA	NA	NA	NA	NA	NA	NA	NA
GMP	NA	NA	NA	NA	NA	NA	NA	NA	NA	NA	NA	NA	NA	NA	NA	NA	NA	NA	NA	NA	NA	NA	NA	NA	NA	NA	NA	NA	NA	NA	NA	NA
GSH	141881229	180159486	100369848	95636143	209150219	214214758	311463838	187123639	151023098	164605122	277396460	240418681	337376016	192268297	173855530	221101229	198882027	205451842	294532274	252411242	250015972	235962477	188523330	162915755	137780168	231520402	118565233	322714512	387886427	344965483	293854683	339834737
GSSG	5192400	3778035	7318246	4734629	2439539	1868055	4511504	2237078	4497863	5230520	1612783	1827115	3582429	4514107	689999	1366734	1726425	2676998	1273274	2761702	2692670	10853114	928272	1359493	2189281	2740184	2072245	1049398	2143036	2824210	2988548	6240137
Galactarate	173082	2566044	3968985	3844378	5030215	109751	94859	88825	5214791	5398214	151824	2350634	3398444	4130084	1488685	NA	68043	2203903	1914055	NA	2645570	6262097	6548484	177040	5978753	77591	6674216	3288496	3123456	2527076	3022697	3941695
Galactitol	44340	330147	455440	194899	141340790	154619	NA	505120	1103833	502523	612731	414105	2045266	NA	197700	110555	173590	363397	361232	325753	146564	1340512	283620	307377	890196	209774	322974	631819	1268466649	1262236793	NA	860269363
Galactosamine	19011030	22289939	18112563	18238197	18857744	11606788	11997836	13770783	15811702	19824089	26520911	15438767	13099659	13968782	29343797	14209206	19284379	15812219	20676012	20284059	16088986	11833864	12348279	11681542	10794089	14778014	11607361	14657505	15626549	18659236	14561159	14554363
Galactose	18354366	22855643	25896669	22585085	25840871	23418378	26609283	23789221	20831722	24037565	20842827	17750496	22344223	22613816	21228544	21773480	18430476	19714568	20731402	18123682	19715184	31350612	20909838	17250058	20790724	27007933	19959644	28793760	30680234	29210889	27555025	29012105
Galactose 1-phosphate	32096922	110009911	NA	NA	NA	145012650	156131881	191628745	283059852	303704504	286177966	245966690	265441547	234456387	156370304	NA	181401475	199724326	NA	200255091	NA	521585102	NA	601084646	NA	580106094	NA	NA	NA	380948872	521943207	NA
Galacturonate	12393239	12072708	19329496	15970206	17212292	13403728	17250698	13598872	16461824	18331210	15997763	15600367	14962892	14331239	16103592	11589671	12847234	14889118	14144275	12441250	14112937	30676727	20261137	19108989	21156334	22089022	21572614	21395390	18666410	18286027	16681786	17129832
Geranyl-PP	NA	NA	NA	NA	NA	NA	NA	NA	NA	NA	NA	NA	NA	NA	NA	NA	NA	NA	NA	NA	NA	NA	NA	NA	NA	NA	NA	NA	NA	NA	NA	NA
GlcNAc	21095037	55306710	16080584	19708024	9842993	28223130	66451938	19278499	8468100	7843272	11130629	28382643	18343349	32693815	9757101	32541893	37820624	95276724	26045481	53180657	15535836	159072687	7632664	7733467	7532599	40717285	7232581	8549726	87330310	19724907	7300955	6521056
Gluconate	NA	NA	NA	NA	NA	NA	NA	2708230860	1505073976	1358210155	NA	NA	NA	NA	NA	NA	NA	NA	NA	NA	NA	NA	NA	NA	NA	NA	NA	NA	NA	NA	NA	NA
Gluconolactone	NA	NA	NA	NA	NA	NA	NA	NA	NA	NA	NA	NA	NA	NA	NA	NA	NA	NA	NA	NA	NA	NA	NA	NA	NA	NA	NA	NA	NA	NA	NA	NA
Glucosaminate	NA	NA	NA	NA	NA	NA	NA	NA	NA	NA	NA	NA	NA	NA	NA	NA	NA	NA	NA	NA	NA	NA	NA	NA	NA	NA	NA	NA	NA	NA	NA	NA
Glucosamine	19011030	22289939	18112563	18238197	18857744	11606788	11997836	13770783	15811702	19824089	26520911	15438767	13099659	13968782	29343797	14209206	19284379	15812219	20676012	20284059	16088986	11833864	12348279	11681542	10794089	14778014	11607361	14657505	15626549	18659236	14561159	14554363
Glucosamine 6-Sulfate	NA	NA	NA	NA	NA	NA	NA	NA	NA	NA	NA	NA	NA	NA	NA	NA	NA	NA	40794	NA	NA	NA	NA	NA	NA	NA	NA	NA	NA	NA	44291	NA
Glucosamine 6-phosphate	11287525	11288145	12545721	11521547	21841322	12030061	11581234	14921606	18458407	19228436	21554974	14666102	12225999	10633935	19564483	11990329	14443613	12473326	20601557	12976020	14060589	23500318	28567158	27980331	25795687	23288886	28009439	22413088	17196422	18399468	20974783	21728662
Glucose	141780274	157837738	137413220	139068476	120570889	103640518	92729511	111594932	117148261	146533377	155928467	111661878	97458841	91213513	176298046	107493338	124577913	116781609	155332601	120960652	124004987	99329935	121752768	112213849	129072039	102148695	110995361	126862940	119427105	123319855	115301675	111890813
Glucose 1-phosphate	31950524	56680982	73457382	60178655	137975015	69044559	68108477	90792681	137126624	147943840	131488502	126354761	128500605	110549799	72600863	91046910	92124735	96774065	172299773	99617412	132668631	265557472	281453459	302592624	274236559	289446689	297936712	242175418	186925780	188888199	261728949	251134616
Glucose 6-phosphate	32188666	58611842	73507679	59863116	138914450	68065787	67951792	92670344	138418977	150019018	132096507	125500928	127348916	110580744	71822545	91874884	90754196	95844752	173317997	98663345	131967784	265390979	283208679	303936906	278383885	289235562	301819769	244739773	189914651	188279958	263324415	253514450
Glucuronate	12393239	12072708	19329496	15970206	17212292	13403728	17250698	13598872	16461824	18331210	15997763	15600367	14962892	14331239	16103592	11589671	12847234	14889118	14144275	12441250	14112937	30676727	20261137	19108989	21156334	22089022	21572614	21395390	18666410	18286027	16681786	17129832
Glutamate	1326893369	1668432499	1696117314	1835275919	2018452933	1864972028	1970892234	1685523313	1544276942	1462928954	1295259631	1851465326	1909435738	1890106165	1468064093	1848871182	1772366781	1455793490	1500988767	1409195472	1755090563	2398943308	1882581327	1872623495	1845140783	2005817275	1945102917	1926614452	2167691454	2089653378	2016277765	1982099241
Glutamine	15510060955	14111249089	11097962228	11026449934	8727032456	11933309324	10512036749	11656316382	9758069130	9314312858	10615097322	13213826088	9688384514	9814811710	12516675479	13909998843	14140375781	12039039829	11325065605	11129896212	11120263833	8321596733	7878618551	7959389605	9085789699	8065438661	8084291957	8469140882	7090139815	7289190736	7679631950	7439354090
Glutarate	NA	NA	NA	NA	NA	NA	NA	NA	NA	NA	NA	NA	NA	NA	NA	NA	NA	NA	NA	NA	NA	NA	NA	NA	NA	NA	NA	NA	NA	NA	NA	NA
Glutarylcarnitine	NA	NA	NA	NA	NA	NA	NA	NA	NA	NA	NA	NA	NA	NA	NA	NA	NA	NA	NA	NA	NA	NA	NA	NA	NA	NA	NA	NA	NA	NA	NA	NA
Glutathione Reduced	141354011	178426476	98940141	93707841	202126057	210916217	308806841	182388651	145292293	160892015	273898783	236435724	334348536	189311829	172792985	219188191	196851635	202048303	290109521	246927115	246272024	231001558	183638842	160181671	132244273	229483080	114500243	315423034	383119203	341441787	291033369	337023890
Glycerate	NA	NA	NA	NA	NA	NA	NA	NA	NA	NA	NA	NA	NA	NA	NA	NA	NA	NA	NA	NA	NA	NA	NA	NA	NA	NA	NA	NA	NA	NA	NA	NA
Glycerol 3-phosphate	403818496	340876561	217796204	188154182	182350158	301883491	234709430	209240646	129343569	117292643	259527623	544634096	146452044	142500737	173520508	538535357	439458861	486493938	663953144	745950059	824332937	110186522	122381628	115037160	117965144	54152284	106309436	101844120	93965611	89799586	85551573	98700088
Glycine	33456876	35207470	29690002	28875191	28621282	50299780	42518733	42289438	26360354	35461287	26824829	32773438	36444617	41211124	44994222	39216410	32839058	53191646	57315214	64164236	88142757	38862225	25173339	22275255	30756123	30434216	26850251	60920960	32734805	33673112	32468125	31915535
Glycochenodeoxycholate	NA	NA	NA	NA	NA	NA	NA	NA	NA	NA	NA	NA	NA	NA	NA	NA	NA	NA	NA	NA	NA	NA	NA	NA	NA	NA	NA	NA	NA	NA	NA	NA
Glycocholate	NA	NA	NA	NA	NA	NA	NA	NA	NA	NA	NA	NA	NA	NA	NA	NA	NA	NA	NA	NA	NA	NA	NA	NA	NA	47495	NA	NA	NA	NA	NA	NA
Guanidinoacetate	310003	378284	696239	670911	234065	320429	824050	NA	49749	29292	16766	185812	417698	181824	20665	30314	16761	18105	21003	21653	NA	56416	24552	24344	116660	161768	94062	200303	33415	84666	73398	35346
Guanidinosuccinate	13422	NA	NA	NA	NA	NA	NA	NA	NA	NA	NA	NA	NA	NA	NA	NA	NA	NA	NA	NA	NA	14539	NA	NA	NA	NA	NA	NA	NA	NA	NA	NA
Guanine	38921021	38795920	44983843	48366334	39982215	70279682	90816812	39330132	35354988	29280204	41720114	40321421	78799876	99199765	48245479	52459283	50799832	73593695	51905520	92867440	61857809	88032673	87807977	84143746	64778164	87140192	87148904	92713332	122469607	103876609	92649665	91048170
Guanosine	31540156	31200315	36759406	38034740	32860494	52874499	71222236	31385519	29661201	22835763	35272530	31801567	60259877	77437749	39823162	42483883	41180188	57535226	41101092	72421049	49732922	67089553	70859836	67934460	51892472	68865783	65891257	76834242	96199335	81881919	71597856	69512814
Guanosine Diphosphate	NA	NA	NA	NA	NA	NA	NA	NA	NA	NA	NA	NA	NA	NA	NA	NA	NA	NA	NA	NA	NA	NA	NA	NA	NA	NA	NA	NA	NA	NA	NA	NA
Guanosine Diphosphate Mannose	86367	133488	52909	180539	146158	63741	52830	48639	258720	228925	194943	75806	67390	59887	222636	128416	396189	116524	NA	135083	74897	357907	259930	649880	504358	296557	460188	291471	47645	85168	201030	128104
Guanosine Monophosphate	1497689	2465241	2650581	1474198	8383109	3196998	4866306	4376312	5347408	6882046	7728840	4341288	5011624	4804873	5251616	2029797	2976960	3374576	6645275	4058165	7302534	3643947	1292990	1202136	1228251	2549076	2155642	1908191	1523252	1751786	1499710	2167053
Gulose	146634498	161548888	NA	140970784	NA	103118559	89388737	110055616	NA	NA	157323184	112586243	95436851	87566461	172430801	110105079	127718849	113194576	154395647	114810106	241356340	NA	NA	112706877	124861760	105046786	110890789	NA	NA	NA	NA	NA
Hippurate	3951560	2227347	2259614	1810707	251169	443322	172425	231841	585495	904040	77149	380339	282105	75167	244306	769515	343490	119797	60934	197454	294317	188213	NA	NA	121424	103062	55999	89074	201521	55375	55288	269517
Histamine	NA	NA	NA	NA	NA	NA	NA	NA	NA	NA	NA	NA	NA	NA	NA	NA	NA	NA	NA	NA	NA	NA	NA	NA	NA	NA	NA	NA	NA	NA	NA	NA
Histidine	10881572013	9359915833	9349613995	8834057363	7697995460	11787757614	12095634012	11679714755	8420092282	6768228799	7695138756	11798165478	9394351643	10174347841	13431005177	13533258204	12844826766	11092599552	11586431966	12344987864	10530380380	12016561765	4428452497	3180778796	3649394648	10999595362	4611524775	10454182610	10680585679	10993245353	7711978509	8333817983
Histidinol	NA	NA	NA	NA	NA	NA	NA	NA	NA	NA	NA	NA	NA	NA	NA	NA	NA	NA	NA	NA	NA	NA	NA	NA	NA	NA	NA	NA	NA	NA	NA	NA
Homocysteine	NA	NA	NA	NA	NA	NA	NA	NA	NA	NA	NA	NA	NA	NA	NA	NA	NA	NA	NA	NA	NA	NA	NA	NA	NA	NA	NA	NA	NA	NA	NA	NA
Homocysteine Thiolactone	NA	NA	NA	NA	NA	NA	NA	NA	NA	NA	NA	NA	NA	NA	NA	NA	NA	NA	NA	NA	NA	NA	NA	NA	NA	NA	NA	NA	NA	NA	NA	NA
Homocystine	NA	NA	NA	NA	NA	NA	NA	NA	NA	NA	NA	NA	NA	NA	NA	NA	NA	NA	NA	NA	NA	NA	NA	NA	NA	NA	NA	NA	NA	NA	NA	NA
Homogentisate	12551536	8850055	5858118	7351107	1927940	6595665	9794300	2960178	1902212	2721598	5137130	5971811	6814401	8036651	4328069	4305726	6400015	10245328	3640087	10279314	2933130	2015527	301987	690467	2237791	1764793	224307	3151468	3781610	3126526	1533692	2527819
Homoserine	384549543	326020612	315113371	283756756	120505977	185377029	162851982	213040435	223938505	200105770	104596255	140312764	159194102	176543732	111669254	157090797	130986184	122673294	90963125	181331607	123388355	129161063	185608194	147840479	212788173	92597804	186714446	110384643	122800110	89085736	131214391	131362501
Homovanillate	65880834	68654973	56973410	55047708	10966611	15458683	26104198	10221545	12587375	18578065	13321279	12805996	12890047	23337129	11666048	16267612	17937365	23245866	9679211	14784225	5635687	13382795	10513233	9323130	7742352	16635581	9427347	44777835	19325559	21051868	12053704	16083001
Hydrophenyllactic Acid	65880834	68654973	56973410	55047708	10966611	15458683	26104198	10221545	12587375	18578065	13321279	12805996	12890047	23337129	11666048	16267612	17937365	23245866	9679211	14784225	5635687	13382795	10513233	9323130	7742352	16635581	9427347	44777835	19325559	21051868	12053704	16083001
Hydroquinone	NA	42377	NA	NA	73184	NA	NA	NA	NA	NA	NA	NA	48744	47571	NA	NA	NA	35339	NA	NA	NA	54414	NA	NA	42304	NA	NA	NA	NA	NA	47334	NA
Hydroxykynurenine	1691017949	1487002313	2659812333	1840935698	3226523709	1625359597	2844274455	2603524447	4067829908	3785768382	3460097455	2608241186	3327739324	3318713329	2765314330	2404527525	2283165273	2524638474	2471939877	2032673607	2638995168	813475215	577393150	638014456	547448791	842723311	608068924	574857469	25678007	50618983	129543048	85755424
Hydroxyphenyllactate	65880834	68654973	56973410	55047708	10966611	15458683	26104198	10221545	12587375	18578065	13321279	12805996	12890047	23337129	11666048	16267612	17937365	23245866	9679211	14784225	5635687	13382795	10513233	9323130	7742352	16635581	9427347	44777835	19325559	21051868	12053704	16083001
Hydroxypyruvate	64695	57716	36225	NA	NA	41982	51013	NA	NA	52364	56239	NA	50143	NA	NA	NA	NA	58243	47578	NA	39176	61563	81613	62372	NA	NA	NA	NA	46561	NA	NA	NA
Hypotaurine	29633	82344	91193	78713	198269	144527	148310	NA	50962	78531	115113	40719	221422	320232	30426	42509	NA	370823	1364119	1867740	1055112	474679	321827	284011	84204	255063	395844	243680	84838	199532	160348	207510
Hypoxanthine	1333666954	1266590792	1581404102	1653644560	1929512424	1039919827	2358706977	1222036438	1240861130	1459333133	2155439608	1293226893	1407371997	1387831697	832460368	620840705	979843360	1231972296	808732999	840827332	764832311	1791243704	2139498669	1830572087	1567090490	1730249727	2315787707	1659755925	2377736108	2754972855	2124257048	1814649058
IMP	25327783	31127994	35656081	39006520	66844407	36464563	31303532	53164446	55602698	58407932	61900954	48628206	43105367	31740915	50154576	26554877	34553241	37799969	63781818	30389740	54059294	30790843	36323317	37589958	36612532	34305719	36316084	35229033	21474101	25686829	31186369	32205542
Indole-3-Acetamide	219354	119426	63888	106393	144282	206392	286060	57421	378170	320980	290494	127223	103050	145557	303338	92204	93755	111333	103144	122176	278848	41291	58515	221212	104958	108472	306211	96540	61534	192179	102101	44110
Indole-3-Acetate	NA	22814	20043	10815	15769	14167	NA	NA	27119	NA	13453	16003	17879	22338	16380	17191	17299	19810	NA	35755	19255	NA	18091	19599	30077	22667	43022	17282	NA	NA	NA	30549
Indole-3-Ethanol	490334	255956	577565	491585	125767	396539	583457	310346	562991	926757	471248	1538147	155260	354829	880362	3543770	1576464	880776	350562	254806	288604	132968	351792	251655	367703	302956	410329	194683	420210	82782	679647	189399
Indole-3-Methyl Acetate	37295	29457	16891	36217	NA	30670	11919	38261	27877	57562	67434	29618	NA	38761	73955	15941	49432	37023	21492	29751	55313	37900	39909	35651	73538	46810	36817	38854	18567	24656	42139	NA
Indole-3-Pyruvate	56651	77664	113189	231394	NA	NA	NA	147062	44508	NA	NA	56447	NA	70409	NA	759750	326547	130662	NA	NA	NA	43741	NA	NA	NA	42922	NA	NA	NA	NA	43267	NA
Indoleacetaldehyde	79285	NA	NA	NA	76149	47438	52344	83058	42441	69031	NA	NA	66289	73373	64673	60280	59735	119198	NA	72379	68143	73979	NA	128696	52095	51628	91675	NA	75463	47790	46790	155301
Indoxyl Sulfate	NA	NA	NA	NA	NA	NA	NA	NA	NA	NA	NA	NA	NA	NA	NA	NA	NA	NA	NA	NA	NA	NA	NA	47757	NA	NA	NA	NA	NA	NA	NA	NA
Indoxyl beta-Glucoside	NA	NA	NA	NA	NA	NA	NA	NA	NA	NA	NA	NA	NA	NA	NA	NA	NA	NA	NA	NA	NA	43632	NA	NA	NA	NA	106329	61433	65149	NA	177380	47864
Inosine	472340605	434260329	472853849	505368208	604390898	540216770	752343247	490803868	452019412	415031037	605692043	605837168	728812051	807453888	589008591	670079702	707741014	738928811	624288357	736704697	599509936	1151168140	1139870963	1016835065	956084594	1135730935	1098128333	1164998668	1448743937	1339556121	1211550901	1096696771
Inosine monophosphate	10453605	14617346	16793943	18367732	31353574	16634524	14524203	23908942	26000864	25350849	27876143	23157831	20129276	14788438	22304907	12228053	15285453	16990944	27716772	14112701	23978865	14708392	16547614	17815200	18089537	16880377	16842363	15585472	10044295	12054775	14925191	15121989
Isoleucine	1970007131	2639682040	1763021063	1772475628	2030325853	2549214776	2796106867	2645294964	1948796265	2189848348	2326860507	2360479153	2400723295	2863429495	2310221844	3070705483	2601539180	3384975139	2883818343	3988916362	2600156949	2560263682	1832754872	1679437837	1701423401	2098261505	1948678365	2772226753	2423023338	2360861775	2167221210	2146871330
Isopentenyl pyrophosphate	NA	NA	NA	NA	NA	NA	43479	NA	NA	NA	NA	NA	NA	NA	42648	NA	NA	NA	NA	NA	NA	NA	NA	58888	NA	NA	69101	NA	NA	NA	NA	NA
Itaconate	686058355	745969913	760890643	916170417	835135975	545374437	710643713	687747912	888620506	757315432	802421290	641903291	747948134	697764079	508836181	452763739	540707545	743294011	717681984	657603343	696470990	800821363	955446415	914576301	916076519	704840125	753612830	823439054	688481354	760109984	716425105	793212789
Kynurenate	2372556906	1060990835	1708034328	1474241767	344792338	1463036588	1660819875	543119661	408094671	489970795	531975846	734800668	444840821	455663462	796471169	1634196897	1165065856	677555994	536340408	1142434392	375627848	1261613077	618074526	504224714	456047944	1963382031	338194368	1183226052	872219919	1093164556	425494882	297483883
Kynurenine	137870012	118474159	313537779	167386003	743674993	146296345	411726848	329760049	543347972	538687506	927101853	395152318	384310722	496298897	340802276	102111627	212722548	265205406	503368945	146691654	212485865	214982153	128437658	133611643	115968392	292486478	300395213	208916521	65223479	183626168	226341025	182425300
L-Carnitine	5549456120	5298597026	5964417203	5084810140	8457887225	6141719821	6355822753	6095279859	6542201780	6614480127	10212772680	7220316658	6344856232	6118995421	10131437996	6406635327	6907060745	5949842453	7918294122	6205361348	6438167103	7515073331	8687974098	8424185501	6574700699	8830919849	8343126564	7908002063	7101029030	7210058346	7186458056	6824690885
L-Gulonolactone	NA	NA	NA	NA	NA	NA	NA	NA	NA	NA	NA	NA	NA	NA	NA	NA	NA	NA	NA	NA	NA	NA	NA	NA	NA	NA	NA	NA	NA	NA	NA	NA
L-Tryptophanamide	423048	630571	282689	270979	446448	448696	474106	429799	415689	591006	562085	438342	388873	442069	847741	728805	599013	579356	592678	687969	481426	1246373	788050	765471	681113	839608	893685	814685	941423	902215	816769	725712
Lactate	2063353560	2573592950	2714206820	2410070782	3399652979	1951458976	2511683577	2524647007	3197447557	2998788931	3126315736	2369645553	2847782191	2888131307	2319456241	2080229291	2246948717	2846300846	2195748489	1931351511	2091109035	3137525839	3646871713	3578457879	3626131826	3487403231	3529867340	3691843519	3102368592	3270730610	3294891353	3391551005
Lactose	1117689	1607956	1858449	1390915	2165994	1711352	2000393	1529897	1442723	1732241	1560602	1264120	2320126	1687173	1425477	1009543	849872	1560309	1763261	1586143	2219880	1544966	1509140	1189501	2257678	1975838	1402259	2083513	1996272	2111367	1660205	1772841
Lauroylcarnitine	4705096	11797921	17501668	14362422	19769396	8021268	19453798	8068157	25830407	25441959	16488622	10071823	26510612	31593775	3896209	7244535	6161340	19899565	17758685	15736284	17281973	53878644	92740480	100491588	74187238	74197273	78246954	59289636	69782020	66799270	70418117	75873810
Leucine	3344822316	4381012927	3242014311	3271503762	3226281993	3873608441	4310191879	3851376322	2964327343	3186322998	3051908829	3070012037	3714821609	4249419545	2781726859	3977913215	3354726329	4619679013	3938718051	5443431782	3411465391	3993947675	2852256929	2655811926	2756813346	3226371237	2982682381	3974579977	4014790715	3816542487	3475197074	3449388881
Lipoamide	NA	NA	NA	NA	NA	NA	NA	NA	NA	NA	NA	NA	NA	NA	NA	NA	NA	NA	NA	NA	NA	NA	NA	NA	NA	NA	NA	NA	NA	NA	NA	NA
Lumichrome	NA	NA	NA	NA	NA	NA	NA	NA	NA	NA	NA	NA	NA	NA	NA	NA	NA	NA	NA	NA	NA	NA	NA	NA	NA	NA	NA	NA	NA	NA	NA	NA
Lysine	28226564	65448653	51983422	68526390	55658485	72975831	94045402	104916085	75497546	77497109	101156678	101102762	80237598	64066512	77016978	48129913	89679507	62070051	46023855	50701753	74579766	125180861	58901274	69446097	68443293	77969178	84496691	35980046	35046652	62657041	48241027	60928733
Malate	1891914718	2556363180	1845826534	2196078827	1271551579	2684721560	2284386867	1718375032	1288484411	1076280076	1386571356	2405224628	2201715440	1812325826	2201891648	2978467799	2509382568	2214506366	2513585715	2945729842	2803855180	2903720375	1801727319	2047479895	1935175290	1656426047	1733815928	2390048487	2516673976	2230258363	1890990952	2207596691
Maleate	7507477	8540663	6326147	5350915	6188850	6506576	7160568	5360735	5849767	7029322	8257435	5642628	5488304	6357404	8038459	7509767	5365076	6347061	4099887	4961164	4989541	3970536	5624491	5422096	8189124	5097479	6065149	6681359	5097461	6394674	5623559	7253792
Maleimide	NA	NA	NA	NA	NA	NA	NA	NA	NA	NA	NA	NA	NA	NA	NA	NA	NA	NA	NA	NA	NA	NA	NA	NA	NA	NA	NA	NA	NA	NA	NA	NA
Malonate	3289389	2922887	3721699	3785546	3124611	3252023	4116101	3199531	3434943	2885633	3585551	3450895	3385837	3611870	3088104	3228802	2857655	3527428	5203058	4960853	5769311	3759557	4658069	5079232	5675973	4449980	5227316	3141730	2354260	2588589	2438255	3331584
Maltose	NA	NA	3764898	44989319	NA	NA	7089984	NA	NA	24745422	NA	NA	10632226	NA	NA	NA	NA	NA	NA	NA	NA	NA	NA	NA	22455179	NA	NA	NA	NA	NA	NA	NA
Mandelate	NA	NA	NA	NA	NA	NA	NA	NA	NA	NA	NA	NA	NA	NA	NA	NA	NA	NA	NA	NA	NA	NA	NA	NA	NA	NA	NA	NA	NA	NA	NA	NA
Mannitol	44340	330147	558030876	407850408	141340790	154619	NA	505120	236889768	122798	282568336	414105	769067243	621256272	376672125	240655751	308627676	363397	361232	201583569	278390484	1340512	547646200	307377	495042868	NA	559814422	631819	1268466649	1262236793	896545387	860269363
Mannose	18354366	22855643	25896669	22585085	25840871	23418378	26609283	23789221	20831722	24037565	20842827	17750496	22344223	22613816	21228544	21773480	18430476	19714568	20731402	18123682	19715184	31350612	20909838	17250058	20790724	27007933	19959644	28793760	30680234	29210889	27555025	29012105
Mannose 6-phosphate	32096922	110009911	136280759	116437580	301100755	145012650	156131881	191628745	283059852	303704504	286177966	245966690	265441547	234456387	156370304	186936023	181401475	199724326	344650365	200255091	274391516	521585102	566035024	601084646	543799610	580106094	606898056	491959488	381552114	380948872	521943207	512165083
Melatonin	352940	409509	432063	548378	337494	1109584	1031218	314247	421421	526627	498965	375764	293002	531304	367102	824341	367877	846193	325919	1406167	886871	NA	54708	39543	217613	49320	41884	52480	NA	64464	36284	43844
Melibiose	NA	NA	3764898	44989319	NA	NA	7089984	NA	NA	24745422	NA	NA	10632226	NA	NA	NA	NA	NA	NA	NA	NA	NA	NA	NA	22455179	NA	NA	NA	NA	NA	NA	NA
Mercaptopyruvate	NA	NA	43532	NA	NA	NA	NA	NA	NA	NA	NA	NA	NA	NA	NA	NA	NA	NA	NA	NA	NA	NA	NA	NA	NA	NA	NA	NA	NA	NA	NA	NA
Mesoxalate	NA	NA	NA	NA	NA	NA	NA	NA	NA	NA	NA	NA	NA	NA	NA	NA	NA	33149	NA	NA	NA	NA	NA	NA	NA	NA	NA	NA	NA	NA	NA	NA
Methionine	875724961	1222522810	1331233664	1165883012	1193598481	1255844929	1931337246	1296655288	1184537859	1490988963	1145214242	876938693	1364403287	2078945346	831970274	843172131	844127115	1730530976	1305313599	1328406122	1288289878	1496503407	1465902659	1428473016	1451461523	1582583957	1448780483	1654620414	1957704302	1953874661	2041564344	1856333108
Methionine Sulfoximine	34694	30907	35981	NA	NA	59529	NA	35350	NA	37990	NA	NA	36217	NA	NA	52819	31546	43468	NA	NA	26643	41564	NA	36679	NA	34523	30050	NA	NA	NA	51852	NA
Methyglutarate	4670874	NA	3220013	3782734	NA	NA	3129139	NA	NA	2803833	3429468	NA	NA	NA	NA	NA	1737467	NA	3535244	NA	NA	NA	2950448	NA	NA	3004434	3449196	3903025	NA	NA	2033707	2956864
Methyl 4-Aminobutyrate	20027042505	20802526015	26370940335	28006749339	11686249072	19479041387	17542895447	14426510288	9614441452	8038554282	2419795844	5484252078	15231566282	12590116669	4199176038	7048979102	5780362594	4726067470	3686329271	3541493294	5626981007	11730392682	8557191354	8747407321	9221134970	6834758982	8398638938	8087398987	11187943664	9524507786	8080779181	7825808376
Methyl Galactoside	146874	202470	73498	137711	65566	221847	68724	65759	147605	158509	NA	114639	292290	94257	53572	226448	55257	113414	54863	51511	154941	86647	68635	55564	64762	NA	64585	144082	NA	65546	53056	72483
Methylmalonate	231531407	251007968	253971056	276754906	238137475	172211098	182626395	189304042	259649949	245452684	224269464	195671476	153043898	140624896	297484566	209538403	187570521	196018799	298612347	257436276	270526811	331347784	422653280	442245862	363579092	378074333	401959508	345332638	280273346	279656259	288572036	301696808
Methylthioadenosine	62351365	70715305	41095625	46000982	5966744	6558228	11999133	34983755	11770342	19984470	4542282	3793546	6705103	11629360	3048575	5088203	4096400	7379920	3943286	5509277	4772279	13492713	11737605	8269403	13241938	8918217	21500921	12430666	13444161	13323061	21447976	18259041
Mevalonate	7102405	6156766	44912	3875344	713548	1997695	2229047	471507	130384	335625	621721	340825	488932	1044681	150172	642791	273977	495318	1006738	605251	1206248	1175697	2262080	864785	NA	1558511	1608963	1466878	900468	766023	605971	656810
Monomethylglutarate	2670262	2141565	1660920	2268729	2946907	977609	833788	2777336	1364407	2566792	1127831	2296128	201857	368204	2017872	452692	3521705	12196647	1871997	1358782	1592238	NA	5535359	178561	645243	785557	13793914	638657	8232856	133882	1010462	203334
Myoinositol	18354366	22855643	25896669	22585085	25840871	23418378	26609283	23789221	20831722	24037565	20842827	17750496	22344223	22613816	21228544	21773480	18430476	19714568	20731402	18123682	19715184	31350612	20909838	17250058	20790724	27007933	19959644	28793760	30680234	29210889	27555025	29012105
N,N,N-Trimethyllysine	40004822	57467704	78639905	69213922	93240130	85394830	94487022	67307512	72655193	83611685	96324388	75612883	92835618	110678857	47655610	52244889	49718863	77824940	108073022	103191555	83797835	204305981	173744484	165401112	149007543	157792624	173654536	120749452	131164430	151951174	160359313	173828276
N,N-Dimethyl-1,4-Phenylenediamine	NA	NA	NA	NA	NA	NA	NA	NA	NA	NA	NA	NA	NA	NA	NA	NA	NA	NA	NA	NA	NA	NA	NA	NA	NA	NA	NA	NA	NA	NA	NA	NA
N,N-Dimethylarginine	84839795	123218945	121613059	143375655	133029808	110937875	125092301	109787113	86244320	113502288	92280678	91843028	103238492	98243467	99805325	73317185	73156336	58441661	68885404	61400760	61568018	119996364	88380855	75664486	73147962	101449908	105821707	98026479	86301091	105150188	81855734	85589438
N-Acetylalanine	NA	NA	3124776	3951258	NA	2413038	3131385	NA	2329175	2488193	2138925	2302364	NA	NA	NA	2100269	2070286	NA	NA	6816282	2915744	3143964	3853344	3754157	3538336	2979186	3883335	3264656	2921460	2675115	NA	2063780
N-Acetylasparagine	541295	432170	535774	587981	45096	59542	57884	127830	547883	211367	49284	81087	42454	40383	109184	237348	95781	232782	44206	46778	42327	70913	81315	90361	228715	38046	54598	79910	32038	69960	48480	NA
N-Acetylaspartate	107957364	84380599	143093016	107903999	245249305	85533114	117250124	158641598	208670161	240661557	217139688	137226487	158405543	133424101	206900457	74716701	99824779	104232528	238201140	80035123	172800821	173641462	244256136	256194822	232929413	193003955	250875043	187390073	125898300	153371502	209048268	204317653
N-Acetylcysteine	5503588	5193304	6459020	7616204	3874078	8764734	8688325	6371123	4188600	4828486	2077248	4893417	5320797	5713951	2869958	7688628	5755910	5233525	2210910	5500175	3254287	3043352	1092148	1321401	2297301	3337588	1929388	1981015	2456721	3579231	4340393	5822521
N-Acetylgalactosamine	21095037	55306710	16080584	19708024	9842993	28223130	66451938	19278499	8468100	7843272	11130629	28382643	18343349	32693815	9757101	32541893	37820624	95276724	26045481	53180657	15535836	159072687	7632664	7733467	7532599	40717285	7232581	8549726	87330310	19724907	7300955	6521056
N-Acetylglutamate	2856185	2190527	3148062	3080793	4145087	2092889	3021874	3284023	4250060	4138845	3910677	2372493	3325520	2852823	2736983	1555784	1567000	1678773	3373970	1630555	2710301	3648945	4182960	4649422	4208370	3776273	4399226	3500601	3001849	3225725	3612894	3397311
N-Acetylglycine	3441843	NA	NA	NA	NA	NA	NA	NA	NA	NA	NA	NA	NA	NA	NA	NA	NA	NA	NA	NA	NA	NA	NA	NA	NA	NA	NA	NA	NA	NA	NA	NA
N-Acetylleucine	156292	156642	66988	134814	1612671	99645	2098314	3171180	1847731	2013443	1442291	126014	2589416	2648858	51444	160039	245731	59478	129929	106463	160074	1400877	1239601	1216209	1454938	1347067	1427160	1272269	1203865	1115975	1224400	1143578
N-Acetylmannosamine	21095037	55306710	16080584	19708024	9842993	28223130	66451938	19278499	8468100	7843272	11130629	28382643	18343349	32693815	9757101	32541893	37820624	95276724	26045481	53180657	15535836	159072687	7632664	7733467	7532599	40717285	7232581	8549726	87330310	19724907	7300955	6521056
N-Acetylmethionine	12462832	14765833	14074563	16073805	15569337	11155631	17460725	13004432	15939447	16350712	13476904	11064675	17240434	17866968	12360854	11308308	11671385	16874569	13679139	15518088	14374352	20426570	19910054	18022450	16568667	17292100	18012070	21372074	19933547	20148692	18947066	18123946
N-Acetylneuraminate	26652	NA	41856	29578	15509	NA	19248	30401	22107	NA	28258	20525	NA	NA	25150	43111	NA	17471	28223	36036	NA	NA	34312	23484	26604	NA	NA	62131	43964	NA	NA	31446
N-Acetylphenylalanine	55533	43881	2760662	2526793	741068	460926	1449434	70553	63756	539417	26394	8232413	702803	663694	70713	NA	147269	823047	1504168	2657431	1145151	577124	906221	625620	528690	515421	977307	94102	409547	378461	209477	89773
N-Acetylproline	8595978	9657810	10083474	9627038	8728422	9844384	9097973	4308313	5210115	4198272	3439146	5593738	6597299	7040306	3110060	5460794	5172888	5383373	NA	NA	4501998	6330355	4670829	5765922	6884167	6044084	6944275	4603175	NA	5251066	5509580	5677161
N-Acetylputrescine	NA	NA	NA	NA	NA	NA	NA	NA	NA	NA	NA	NA	NA	NA	NA	NA	NA	NA	NA	NA	NA	NA	NA	NA	NA	NA	NA	NA	NA	NA	NA	NA
N-Acetylserine	26798377	30912761	28512981	29192440	21976355	22818612	33644866	20764658	20562802	21767778	22941990	20225689	24133187	23471338	21889080	21980618	21897470	21790176	20188428	28437192	17654750	31334750	19084481	20129662	21213512	23810039	21054252	27059121	26685234	26119937	20473759	23820229
N-Acetylserotonin	467336	107201	18396	39953	14800	316289	393265	27509	35737	74967	95700	68229	150633	98823	173874	250766	127146	2055147	85016	85854	81481	101792	149358	95613	42370	53034	142442	207899	128104	2761021	66339	111025
N-Acetyltryptophan	2996044	979195	2711742	1982809	964486	2327224	3584109	1577077	1631497	1806377	1047916	2531303	2312414	2508782	1728199	4297759	2533176	1118612	861598	846688	796236	196575	207098	223965	281566	104958	248796	149739	148438	160440	202890	277521
N-Alpha-Acetyllysine	68102929	41193004	65091084	66255333	60665612	80846149	66418730	93000162	111324051	142848451	110254188	144253589	96528917	82693100	79036915	141357623	156563514	98493812	75143702	65818325	94486157	31340260	30074255	30893504	35284066	25943993	29421701	18616235	28531448	24785180	26840863	28865350
N-Formyl-L-Methionine	1538531	2148000	1878408	2014929	1081658	977517	1799312	1261807	1171813	1099799	832538	775613	1184728	1686917	601253	1084780	1002609	1254110	1002776	1673427	1287706	1713447	1769758	1764453	1749293	1692293	1941743	2464182	2438604	2429309	1966548	2010161
N-Formylglycine	417505	164959	52501	83330	94831	59317	69480	90528	43683	131192	71320	120398	68483	102881	54464	53293	53925	53612	143674	62930	139832	43439	89320	93940	120378	68999	50713	52377	85318	42524	91931	146989
N-Methylaspartate	NA	936257	NA	NA	1361899	436832	1100734	NA	NA	NA	1509249	NA	564747	NA	1598892	1097973	154729	289470	401352	658598	NA	1078989	1376731	NA	NA	NA	NA	NA	1091539	1098510	1194156	2019803
N-Methylglutamate	87960638	77557630	95141562	85260481	26568859	30136169	84918220	11741337	24525966	24564029	22042677	16986577	23110923	17738215	22475226	15166954	18254350	11163830	16332042	15443225	11971596	16888812	14286776	12743071	15106824	18488030	14320547	26769464	31206812	30837002	23085329	23104462
N-Methyltryptamine	NA	NA	NA	NA	NA	NA	NA	NA	NA	NA	NA	NA	NA	NA	NA	NA	NA	NA	NA	NA	NA	NA	NA	NA	NA	NA	NA	NA	NA	NA	NA	NA
N-Metyl-Alanine	NA	NA	NA	NA	125318446	NA	NA	224894846	241070905	231347028	70901680	NA	NA	NA	NA	NA	NA	NA	NA	NA	NA	NA	186939872	134787579	192699283	230860233	187442556	NA	NA	NA	176690628	NA
N6-(delta2-Isopentenyl)-adenine	4251576	NA	NA	NA	NA	NA	NA	NA	NA	NA	NA	NA	NA	NA	NA	NA	NA	NA	NA	NA	NA	NA	NA	NA	NA	NA	NA	NA	NA	NA	NA	NA
NA	NA	NA	NA	NA	NA	NA	NA	NA	NA	NA	NA	NA	NA	NA	NA	NA	NA	NA	NA	NA	NA	NA	NA	NA	NA	NA	NA	NA	NA	NA	NA	NA
NAD	38212966	43243801	52658565	43796904	70272516	33708702	44423050	45347375	62496336	52441649	86128206	56537971	51805927	45453691	48535914	38785079	43115480	48329920	73887471	48085951	64893573	72098688	80938252	80692343	70915548	68513533	76508607	63938967	49538287	55433133	63985319	64502145
NADH	1998730	1294724	4247499	2805046	611039	909688	633565	1337940	1313790	1117589	540432	706520	833592	957899	676979	688331	855665	834866	897323	848423	1248407	2404040	2368159	2321819	2078188	1167724	1680005	989843	1990394	1421913	1734378	2211346
NADP	235330	43386	184194	189205	64651	85987	76345	18681	68602	98817	76372	21900	55067	62835	15516	10808	21918	18835	57823	27467	48064	258345	131227	109982	82833	NA	67143	NA	36707	95517	24925	213208
NADPH	NA	NA	NA	NA	NA	NA	NA	NA	NA	NA	NA	NA	NA	NA	NA	NA	NA	NA	NA	NA	NA	NA	NA	NA	NA	NA	NA	NA	NA	NA	NA	NA
Nicotinamide	53706779	71551286	47632948	27316951	57451787	23801937	25007415	99910272	145248540	68261591	73443270	40860995	32735473	38860729	42582443	33206780	29536418	290066861	143669546	116583419	202205176	236276059	337233988	278848043	323145931	287179107	344698635	186373096	173229212	206209139	233485267	179092457
Nicotinamide hypoxanthine dinucleotide	1346577	1277838	1859220	1706903	2175352	961211	1091534	1512822	1892146	1820261	2360588	2262750	1613507	1257916	1697988	1177678	1550063	1850583	2933478	2067676	2307882	1266639	2035337	2169630	2131721	1592768	1981697	2098777	1212211	1555978	1886900	1617730
Nicotinamide mononucleotide	7889285	5871657	8168328	7569875	7644419	6309526	12134005	4112268	4605422	4211583	11744819	11385489	7179774	7750721	5167608	13209641	8762642	10952408	10249878	16276094	12126986	13138684	11629114	10675453	10441858	10031430	11971180	9694596	12121247	13440198	12093889	13224006
Nicotinate	670620356	678218598	687471232	593340418	555503550	490634107	507216730	498653685	578027716	507971985	593215406	627698871	536129000	566221242	723189461	636011210	654661431	1018558882	822193464	833383573	862654224	679374575	862252234	763858264	799762132	758460662	804049690	860518895	812745839	861074810	729315504	702587025
Nicotinic acid	38584678	38976297	40029151	36153075	30490722	27986928	32090653	29827330	30969770	29770020	30616492	36034518	33752922	34427943	41316254	38709094	39679114	67426461	49238551	55158405	61482293	41407650	47056171	42323278	46417670	44365022	46613508	45035866	50810831	49727873	43761007	41992456
Norleucine	5533934970	7280720430	5151218070	5217136319	5385833350	6659610198	7334493002	6749202399	5068950960	5565031727	5561568140	5639627723	6308493969	7337825906	5272874367	7260235874	6159515403	8346223481	7136253816	9979471574	6229932160	6747055024	4828929134	4438546423	4600177784	5509021728	5094532111	6972695142	6584143539	6379433332	5836219448	5763061243
Normetanephrine	NA	74363	137917	49017	66163	51794	106703	119985	84317	158123	64088	63582	44809	46354	87032	106773	57706	72433	52194	115406	129748	104419	61973	134911	275450	33769	37383	167556	53114	188181	76157	90898
Norvaline	NA	NA	NA	NA	2135251640	NA	3647703079	2909728416	2165535603	2187112327	1950245688	2343879037	2780314135	2935453690	2374903195	3111725485	2583202569	3531323138	3189232590	4353785919	2696884498	2832219249	1617277402	1495932414	NA	1944104471	1816577878	2617301773	NA	2201187395	2059810630	2012178781
O-Acetylcarnitine	1544723667	1945196235	2166780335	2212789712	3131783601	2234267660	2563854230	2621684455	3519218273	3848321844	3625405574	2803786885	2960239495	2706392944	2496013912	2053129780	2235339304	2625006003	2160336888	1953531807	2157711009	2387579171	2763478534	2477130351	3038759595	2111394503	2556153606	2632391640	1503333310	1772079564	2199414486	1875927639
O-Acetylserine	26798377	30912761	28512981	29192440	21976355	22818612	33644866	20764658	20562802	21767778	22941990	20225689	24133187	23471338	21889080	21980618	21897470	21790176	20188428	28437192	17654750	31334750	19084481	20129662	21213512	23810039	21054252	27059121	26685234	26119937	20473759	23820229
O-Phosphoethanolamine	28228309	23635781	16355044	17917884	19524680	21478137	19564882	21321605	15715562	16805764	17978418	45804744	13470002	10285714	53685971	42230375	45119076	20773788	23913308	28063605	17615900	23266749	22671397	20901492	23737670	17885371	18558690	20532733	16309663	16694418	18432379	22803646
O-Phosphoserine	2423425	1407113	1486168	1330448	1042616	2954864	1877182	1533614	923212	651145	1258130	1317478	1352908	1870624	2079237	2397543	1655869	1754057	2869196	2786658	2566263	1618798	963257	475722	1177177	791370	708841	1104680	935218	881054	723526	1090181
O-Succinyl-Homoserine	18922	25915	84215	73084	46779	NA	28077	25182	219873	44320	27102	28176	38230	50983	NA	NA	444513	NA	27675	506426	27020	52253	26597	46931	654418	25415	74884	38488	160077	36186	208093	50434
Ophthalmate	1132534	1096887	2047332	2194873	913404	2075472	2989667	622388	996207	794713	1011574	1294788	2421024	2477289	124109	876654	943600	1808682	1419894	1903318	1451695	1802603	558026	594699	570744	694391	411986	1094106	1461029	1316745	1182752	1364890
Ornithine	16276558	23211456	21281465	21543003	22325537	10034770	10489894	6499565	4907052	5123048	4499329	3610557	3296064	3651136	6032677	2085420	2275592	1930751	3227187	1847384	2416290	4073090	2984797	2111109	2386935	2097815	2077824	2259667	1009230	1643696	1841129	1654671
Orotate	18469715	8167266	23392030	22998545	3728647	8936222	10004371	9711958	5387698	7570676	5251470	20355299	7234227	6980963	20760547	37982279	33500399	8944011	8840935	13039867	9113174	4175493	3205890	3046662	2980607	4100636	2767664	5953425	4584598	3658400	3520268	4015330
Oxalate	NA	NA	NA	NA	NA	NA	NA	NA	NA	NA	NA	NA	NA	NA	NA	NA	NA	NA	NA	NA	NA	NA	NA	NA	NA	NA	NA	NA	NA	NA	NA	NA
Oxoadipate	3198381	2681903	4576293	3899019	5066740	8488304	8223369	5231821	5782167	6168784	6768858	4485289	7339229	11143381	1741017	2205340	3074001	9999244	4453510	6164697	8662838	2087456	609457	NA	NA	1372265	NA	1749199	830145	NA	NA	NA
Oxoglutarate	158906864	98990897	58807682	95280426	273108905	240919842	281765994	191413823	195789967	265481266	373447148	190798472	249248767	171036897	144298581	106275126	136731844	132665723	204157874	137849369	149270893	32449285	44621783	39415566	54864142	27686349	28169950	45680065	30286021	31736497	33264478	42048588
Oxoproline	1602572307	1365665080	1591357411	1465919098	1197050616	1450773547	1345696224	1260985958	1348256673	1311018500	1389570749	1591335429	1247370074	1218902943	1572920320	1539670909	1575351331	1277172970	1166451935	1115379858	1121865686	1085362184	1070960332	1123490008	1328306268	1210070502	1156720662	1238806439	1078210671	1119579990	1200464445	1174231076
P-Hydroxyphenylacetate	NA	NA	NA	NA	NA	NA	NA	NA	NA	NA	NA	NA	NA	NA	NA	NA	NA	NA	NA	NA	NA	NA	NA	NA	NA	NA	NA	NA	NA	NA	NA	NA
P-Octopamine	NA	NA	NA	NA	NA	NA	NA	NA	NA	NA	NA	NA	NA	NA	NA	NA	NA	NA	NA	NA	NA	NA	NA	NA	NA	NA	NA	NA	NA	NA	NA	NA
Palatinose	2491002759	2504564833	1993502260	2007772167	3468841407	3340170214	2442755643	3009965751	2968835136	2777970683	2387126015	3108116269	2491203583	2137025595	3591451686	3966893359	3544458047	2525352070	3052713046	2491935487	3090987960	4452655174	5795803069	6096213108	6162602306	4551459382	5369465232	4945172683	3837199194	3681357742	4920260753	4846741509
Palmitic acid	1420847717	1290954712	796748705	832981916	1036948829	891160368	843912922	867549887	469396632	643624468	622218849	694966038	600455689	720097085	713391229	985103695	838566145	1143610559	584045793	1013581064	566782734	787255182	629843010	467027226	623423358	651835605	682701294	621423581	1105915857	1084003895	805211025	894538256
Palmitoylcarnitine	452109544	402274368	457763066	376589597	600462791	350206785	497259007	417501372	829185954	789070037	939691595	599599519	550579306	487538956	648077522	601655709	613477260	503910637	540734624	476404263	463009567	350729720	636613066	569787492	504285902	490272981	507286291	316072047	416736348	435792150	444989929	534033177
Pantothenate	3316856132	3247911194	2484131905	2602806766	2609702551	3236829784	2379560676	2388780313	2304645957	2242875840	2179789394	1728067719	2473996719	2327021074	2215250908	1627884189	1599906463	1041083814	1410625981	838062731	1031895799	2476482961	2578845245	2498664500	2590614628	2633631946	2623615329	2385538896	1965257242	2021254456	2297234509	2018230471
Paraxanthine	NA	NA	NA	NA	NA	NA	NA	NA	NA	NA	NA	NA	NA	NA	NA	NA	NA	NA	NA	NA	NA	NA	NA	NA	NA	NA	NA	NA	NA	NA	NA	NA
Phenylalanine	3184217007	4664159501	4716916145	3786125206	4906282480	3274281847	5317723456	3953951958	3561574718	3967804448	3436325721	2551550191	4006393164	5211455402	2752141558	2571317822	2420692354	4031597746	3379086674	3716639457	2700140610	5482104374	4325482713	3829678983	3594046283	5362223081	4547152147	5508977885	6691917687	6381167105	5278406438	5144326059
Phenylethanolamine	NA	NA	NA	NA	NA	NA	NA	NA	NA	NA	NA	NA	NA	NA	NA	NA	NA	NA	NA	NA	NA	NA	NA	NA	NA	NA	NA	NA	NA	NA	NA	NA
Phosphoenolpyruvate	NA	NA	NA	NA	NA	NA	NA	NA	NA	NA	NA	NA	NA	NA	NA	NA	NA	NA	NA	NA	NA	NA	NA	NA	NA	NA	NA	NA	NA	NA	NA	NA
Phosphoenolpyruvate (secondary)	NA	NA	NA	NA	NA	NA	NA	NA	NA	NA	NA	NA	NA	NA	NA	NA	NA	NA	NA	NA	NA	NA	NA	NA	NA	NA	NA	NA	NA	NA	NA	NA
Phosphoserine	2423425	1407113	1486168	1330448	1042616	2954864	1877182	1533614	923212	651145	1258130	1317478	1352908	1870624	2079237	2397543	1655869	1754057	2869196	2786658	2566263	1618798	963257	475722	1177177	791370	708841	1104680	935218	881054	723526	1090181
Pipecolate	994545351	1347541805	1027632738	1020239926	217212324	688678916	534537116	666249664	365620096	251260754	144909422	332675930	386014853	474169518	268177899	500639972	428372750	598854224	621435676	1143418547	490461375	637484473	191521437	376949644	257268936	284221101	195828356	408225505	355311104	254561950	203383099	202497259
Porphobilinogen	NA	NA	NA	NA	NA	NA	NA	NA	NA	NA	NA	NA	NA	NA	NA	NA	NA	NA	NA	NA	NA	NA	NA	NA	NA	NA	NA	NA	NA	NA	NA	NA
Pregnenolone Sulfate	NA	NA	NA	NA	NA	NA	NA	NA	NA	NA	NA	NA	NA	NA	NA	NA	NA	NA	NA	NA	NA	NA	NA	NA	NA	NA	NA	NA	NA	NA	NA	NA
Proline	18018590841	19174037853	18487408921	16797039415	17034229660	18329767361	19600854916	16174077741	16527471750	14290430538	17030290616	19147127353	17092271972	18580101005	18761321795	19888955474	18562044070	17584346917	16110521626	17125321154	16348303001	18675085389	17610223193	18225070118	16794386403	18695550612	17064306829	18179983538	17156965354	17163649728	17273949730	16953785889
Propionyl-L-carnitine	50584704	87876044	92632872	77756413	68225469	144813952	193694135	83627621	68587864	66241349	31086005	28929764	154153138	230985127	13623789	30536932	14785419	160797892	95426361	153422325	79519495	109993634	38263840	37301982	49629712	50256953	36287939	68024505	89297550	70625972	57262775	67960053
Propionylglycine	NA	NA	NA	NA	NA	NA	NA	NA	NA	NA	NA	NA	NA	NA	NA	NA	NA	NA	NA	NA	NA	NA	NA	NA	NA	NA	NA	NA	NA	NA	NA	NA
Psicose	61268446	71174750	65295018	56578577	74511225	66556526	69759951	60689367	52618328	61000967	61577778	56244059	69369283	64833550	63734927	51790954	49398237	57626244	66446588	57696895	69715771	42662796	38197836	24209355	38328980	49351376	32315313	60851042	67349079	68341387	53776155	53941189
Pterin	NA	NA	NA	NA	NA	NA	NA	NA	NA	NA	NA	NA	NA	NA	NA	NA	NA	NA	NA	NA	NA	NA	NA	NA	NA	NA	NA	NA	NA	NA	NA	NA
Purine	NA	NA	NA	NA	NA	NA	NA	NA	NA	NA	NA	NA	NA	NA	NA	NA	NA	NA	NA	NA	NA	NA	NA	NA	NA	NA	NA	NA	NA	NA	NA	NA
Pyridoxal	NA	NA	NA	NA	NA	NA	NA	NA	NA	NA	NA	NA	NA	NA	NA	NA	NA	NA	NA	NA	NA	NA	NA	NA	NA	NA	NA	NA	NA	NA	NA	NA
Pyridoxal-phosphate	NA	NA	NA	NA	NA	NA	NA	NA	NA	NA	NA	NA	NA	NA	NA	NA	NA	NA	NA	NA	NA	NA	NA	NA	NA	NA	NA	NA	NA	NA	NA	NA
Pyridoxamine	NA	NA	NA	NA	NA	NA	NA	NA	NA	NA	NA	NA	NA	NA	NA	NA	NA	NA	NA	NA	NA	NA	NA	NA	NA	NA	NA	NA	NA	NA	NA	NA
Pyridoxine	NA	NA	NA	NA	NA	NA	NA	NA	NA	NA	NA	NA	NA	NA	NA	NA	NA	NA	NA	NA	NA	NA	NA	NA	NA	NA	NA	NA	NA	NA	NA	NA
Pyrocatechol	NA	NA	NA	NA	NA	NA	NA	NA	NA	NA	NA	NA	NA	NA	NA	NA	NA	NA	NA	NA	NA	NA	NA	NA	NA	NA	NA	NA	NA	NA	NA	NA
Pyroglutamate	1602572307	1365665080	1591357411	1465919098	1197050616	1450773547	1345696224	1260985958	1348256673	1311018500	1389570749	1591335429	1247370074	1218902943	1572920320	1539670909	1575351331	1277172970	1166451935	1115379858	1121865686	1085362184	1070960332	1123490008	1328306268	1210070502	1156720662	1238806439	1078210671	1119579990	1200464445	1174231076
Pyrrole-2-Carboxylate	1423220	2246001	2860465	2313711	5165746	2932394	3940472	3308104	3948382	3843577	4598610	2531133	4287223	4959989	3533983	2994076	3354017	4129433	3777039	3417269	3770523	4693187	4594236	4399704	4203652	5854872	5117769	5301978	5605275	5983387	5880644	4992846
Pyruvate	370671257	256795602	204685441	247587504	216074037	303871872	211337741	297278674	199790427	194770791	284330042	292241346	268857270	276079491	325761240	235886769	306938263	295499135	285560462	265927642	199662947	85049308	135921157	127346046	150243471	93871779	93703780	141799947	113205151	111077890	102710788	102572684
Quinate	NA	NA	NA	NA	NA	NA	NA	NA	NA	NA	NA	NA	NA	NA	NA	NA	NA	NA	NA	NA	NA	NA	NA	NA	NA	NA	NA	NA	NA	NA	NA	NA
Quinolinate	NA	NA	NA	NA	NA	NA	NA	NA	NA	NA	NA	NA	NA	NA	NA	NA	NA	NA	NA	NA	NA	NA	NA	NA	NA	NA	NA	NA	NA	NA	NA	NA
R5P/Ru5P	12650324	8683443	13076854	16057943	14199549	11301408	15863500	11764251	10806258	13058204	14908013	15126060	12783097	11466508	7521161	10420568	11277861	11341321	10866129	12297117	12604897	16970918	13768032	14331364	13021735	9924979	12989788	11321398	12143933	12146918	12539364	14564166
Raffinose	132776638	187889451	210270493	179201393	230544659	204197475	212012849	192969138	204130700	213413272	173637540	130453094	206550943	202482665	147175518	119376208	112630234	139605417	153378860	126566913	187407182	202109837	198407008	146829008	200085359	216306972	179360442	246953922	249896886	254041782	225806756	221380117
Ribitol	103199788	186964153	60428192	70196399	89591754	65756045	75453409	75991646	59535103	66719453	58549630	54107273	58162332	50630888	74392114	39358528	45953208	46944157	37296737	32374658	60341565	56015949	72304159	71415715	57060479	64985796	69776660	69725111	61696357	67792737	54747979	45991250
Riboflavin	255297316	162114378	191045361	122748487	26566853	9138901	32543186	76108040	233803255	164939925	66843601	41325180	30081803	30384944	20441562	23253688	19904159	8968038	13157408	5418392	5028883	54405414	51457662	49635941	53350654	63937479	70078519	50354038	50449292	46169876	48830494	46040042
S-Adenosyl-L-homocysteine	1610710	2075160	1569220	1376751	2745245	3399967	4801960	2227640	1753169	1785996	2224442	2005382	3495633	4404145	1744451	2406791	2228083	3999338	3813197	3959887	3458834	2230770	1503194	1336597	1664496	1915785	1724995	3060573	1405879	1496885	1529373	1773730
S-Adenosylhomocysteine	1569563	2021198	1568848	1376207	2675104	3291528	4779980	2166904	1752737	1786251	2224066	2005476	3415945	4347129	1744445	2406440	2169281	3949095	3771461	3959658	3395283	2183644	1502203	1301575	1664432	1826873	1664428	3060495	1367108	1496462	1529289	1772963
S-Adenosylmethionine	7119701	11830907	10558957	11625170	16081196	12474724	19139691	9802818	10819600	13291083	11765901	8745221	14834778	19173047	6848125	6652315	7635112	11902553	14164002	12833779	12274305	19110190	18265028	16109239	20340129	15425592	22400585	17832876	14465043	19575657	20727027	25423252
S-Carboxymethylcysteine	NA	NA	NA	NA	NA	NA	NA	NA	NA	NA	NA	NA	NA	NA	NA	NA	NA	NA	NA	NA	NA	NA	NA	NA	NA	NA	NA	NA	NA	NA	NA	NA
SAICAR	NA	NA	NA	NA	NA	NA	NA	NA	NA	NA	NA	NA	NA	NA	NA	NA	NA	NA	NA	NA	NA	NA	NA	NA	NA	NA	NA	NA	NA	NA	NA	NA
Saccharate	2448893	2566044	3968985	3844378	5030215	2492793	2314074	3459795	5214791	5398214	3127536	2350634	3398444	4130084	1488685	NA	1236828	2203903	1914055	NA	2645570	6262097	6548484	5329536	5978753	3650883	6674216	3288496	3123456	2527076	3022697	3941695
Salicylamide	NA	NA	NA	NA	NA	NA	NA	NA	NA	NA	NA	NA	NA	NA	NA	NA	NA	NA	NA	NA	NA	NA	NA	NA	NA	NA	NA	NA	NA	NA	NA	NA
Salicylate	NA	NA	NA	NA	NA	NA	NA	NA	NA	NA	NA	NA	NA	NA	NA	NA	NA	NA	NA	NA	NA	NA	NA	NA	NA	NA	NA	NA	NA	NA	NA	NA
Salsolinol	NA	NA	NA	NA	NA	NA	NA	NA	NA	NA	NA	NA	NA	NA	NA	NA	NA	NA	NA	NA	NA	NA	NA	NA	NA	NA	NA	NA	NA	NA	NA	NA
Sarcosine	2227867381	2667231772	85156137	109864532	43418969	2393824126	2541304008	2514044337	38709073	51393224	2154942440	42803119	2476417394	2457118230	1892391049	2040530831	52359261	2484941535	2534228629	NA	89466305	2885478693	16947194	2567177700	37164938	2530887186	2560963348	3022922320	45419372	39524014	58285573	75368414
Sebacate	1804617	593346	1348954	1436960	1476764	1561456	2437874	1697937	1282365	1657760	2396073	1834152	1863326	1559966	1677298	1689961	1731160	3585059	3849107	4137766	3545577	2017001	1746909	1580737	2560180	2028578	2231759	1615469	2752288	2374251	1729102	2172137
Sedoheptulose	639529	1560320	2507174	2811992	2354934	2273932	3664925	1974853	3139248	1786383	2306403	1915576	3516934	5491063	476184	1348354	1350720	3287457	2509742	1582039	2623321	3079992	1588679	1562441	1569488	2017755	1695260	2037593	1965507	1724080	1366637	1907291
Sedoheptulose 7-phosphate	9130373	19002897	19596595	18056611	40077383	18708989	20363381	30946850	32227666	32403725	39470958	37401011	28947942	28610866	24059686	27674608	28586465	28259093	33272208	21551878	29166726	39162922	52059673	49368004	42944566	42106952	45384730	39821367	36418332	40142031	42378126	44558161
Serine	114619884	144920559	95941755	91011522	157815913	299928930	227147101	173484744	99509005	109528452	155228345	213783849	177331182	176588161	196817907	295005667	279062498	252908963	303325517	354420016	282284284	153621804	115812691	98454753	151824756	131525744	123285368	170583430	130929219	135098513	141082966	132098536
Serotonin	NA	NA	NA	NA	NA	NA	NA	NA	NA	NA	NA	NA	NA	NA	NA	NA	NA	NA	NA	NA	NA	NA	NA	NA	NA	NA	NA	NA	NA	NA	NA	NA
Shikimate	NA	NA	NA	NA	NA	NA	NA	NA	NA	NA	NA	NA	NA	NA	NA	NA	NA	NA	NA	NA	NA	NA	NA	NA	NA	NA	NA	NA	NA	NA	NA	NA
Sorbate	58683	62721	174583	53344	70781	75793	82349	127385	96260	96491	106349	119320	90741	59513	83126	69950	65828	110308	109541	131656	58876	110482	57460	68195	104915	76724	74344	72195	112983	92601	107485	198329
Sorbitol	345198650	460949986	556473181	407002678	279198662	527716559	883284944	410934073	371016507	593193525	454327988	390491694	768321011	621256272	377951668	239776138	308143178	340540897	372994599	201102554	277605116	658029603	546761735	503073913	493537166	496290597	559241227	633921807	1195494207	1246068825	874430752	1051065114
Sorbose	18354366	22855643	25896669	22585085	25840871	23418378	26609283	23789221	20831722	24037565	20842827	17750496	22344223	22613816	21228544	21773480	18430476	19714568	20731402	18123682	19715184	31350612	20909838	17250058	20790724	27007933	19959644	28793760	30680234	29210889	27555025	29012105
Stachyose	87059	168881	54536	NA	NA	51498	107178	NA	407004	230644	62598	64577	NA	59829	59185	194229	NA	111992	NA	190117	128165	NA	120442	273444	234110	NA	63523	355597	211300	NA	688528	52519
Suberate	3830091	1688052	2604852	2431184	2111775	2323768	2672092	2198722	2159132	3463835	3166954	2353019	2383836	2166294	2130703	2259607	2518076	4256402	3940647	3083303	3714900	3340542	4138017	2890967	3857732	4140993	4803305	2442419	3916549	3029469	2306764	2879647
Succinate	231531407	251007968	253971056	276754906	238137475	172211098	182626395	189304042	259649949	245452684	224269464	195671476	153043898	140624896	297484566	209538403	187570521	196018799	298612347	257436276	270526811	331347784	422653280	442245862	363579092	378074333	401959508	345332638	280273346	279656259	288572036	301696808
Sucrose	NA	NA	3764898	44989319	NA	NA	7089984	NA	NA	24745422	NA	NA	10632226	NA	NA	NA	NA	NA	NA	NA	NA	NA	NA	NA	22455179	NA	NA	NA	NA	NA	NA	NA
Tagatose	61268446	71174750	65295018	56578577	74511225	66556526	69759951	60689367	52618328	61000967	61577778	56244059	69369283	64833550	63734927	51790954	49398237	57626244	66446588	57696895	69715771	42662796	38197836	24209355	38328980	49351376	32315313	60851042	67349079	68341387	53776155	53941189
Tartrate	NA	NA	NA	NA	NA	NA	NA	NA	NA	NA	NA	NA	NA	NA	NA	NA	NA	NA	NA	NA	NA	NA	NA	NA	NA	NA	NA	NA	NA	NA	NA	NA
Taurine	47312487	50330673	68610529	60565287	132512958	103695440	99594110	59189363	120745648	116150242	99056364	52145771	93631030	97408015	39707773	23246802	26701549	69623030	116088159	98616236	84166871	48647452	46406384	44308109	44076068	52479413	47513029	52258413	41357754	44793666	45549448	43449870
Theobromine	NA	NA	NA	NA	NA	NA	NA	NA	NA	NA	NA	NA	NA	NA	NA	NA	NA	NA	NA	NA	NA	NA	NA	NA	NA	NA	NA	NA	NA	NA	NA	NA
Theophylline	NA	NA	NA	NA	NA	NA	NA	NA	NA	NA	NA	NA	NA	NA	NA	NA	NA	NA	NA	NA	NA	NA	NA	NA	NA	NA	NA	NA	NA	NA	NA	NA
Thiamine monophosphate	2685732	2798152	4323128	3960850	7806064	4792213	6040507	3813260	5289579	5190613	7989159	5147378	5511880	5240583	4439967	3260826	3400719	4846728	5596809	3328330	5216779	5230355	6369050	5740260	5826498	4723094	5431116	4255396	6154366	7070586	5542435	7003525
Thiamine pyrophosphate	NA	NA	NA	NA	NA	NA	NA	NA	NA	NA	NA	NA	NA	NA	NA	NA	NA	NA	NA	NA	NA	NA	NA	NA	NA	NA	NA	NA	NA	NA	NA	NA
Thiopurine S-Methylether	NA	NA	NA	NA	NA	NA	NA	NA	NA	NA	NA	NA	NA	NA	NA	NA	NA	NA	NA	NA	NA	NA	NA	NA	NA	NA	NA	NA	NA	NA	NA	NA
Thiourea	NA	NA	NA	NA	NA	NA	NA	NA	NA	NA	NA	NA	NA	NA	NA	NA	NA	NA	NA	NA	NA	NA	NA	NA	NA	NA	NA	NA	NA	NA	NA	NA
Threitol	5876796	7919629	2961899	3489068	3187032	9348508	6094709	1510303	2327929	1238908	537198	2415919	6479389	4002836	2139545	3160187	2466969	2839597	2262610	2148016	2902198	3061742	2444216	2280036	2556248	1003101	2359418	1697763	3045390	2319216	1852173	1864772
Threonine	1926694256	2478819983	1956282835	1988305198	1398271837	2515298724	2488028851	1713301213	1500484081	1513663760	1126081981	1228354515	1814384300	1951270771	1434025795	1597567570	1390776811	1752706840	1383251131	1729291314	1726196871	1951292144	1205465721	1040498978	1278837278	1488129512	1205017540	1586399236	1421384803	1397047712	1212935847	1251806910
Thymidine	NA	NA	NA	NA	NA	NA	NA	NA	NA	NA	NA	NA	NA	NA	NA	NA	NA	NA	NA	NA	NA	NA	NA	NA	NA	NA	NA	NA	NA	NA	NA	NA
Thymidine monophosphate	NA	NA	NA	NA	NA	NA	NA	NA	NA	NA	NA	NA	NA	NA	NA	NA	NA	NA	NA	NA	NA	NA	NA	NA	NA	NA	NA	NA	NA	NA	NA	NA
Thymine	NA	NA	NA	NA	NA	NA	NA	NA	NA	NA	NA	NA	NA	NA	NA	NA	NA	NA	NA	NA	NA	NA	NA	NA	NA	NA	NA	NA	NA	NA	NA	NA
Thyrotropin Releasing Hormone	32711	NA	196788	176674	NA	NA	NA	NA	NA	49374	NA	NA	NA	NA	NA	NA	NA	NA	NA	NA	NA	NA	188984	293306	165852	NA	NA	NA	NA	NA	39462	NA
Trehalose	2480096497	2487432247	1909977305	1948955461	3381620348	3318161207	2434049730	2990815529	2886647474	2671845749	2309818169	3099668819	2405234777	2122294116	3516613578	3954020874	3513038522	2512230047	3047513007	2483761558	3083711003	4429434385	5777301935	6124776301	6144470023	4462509696	5275735215	4920747407	3731356627	3545556116	4820250386	4817569144
Trigonelline	28785090	72721184	60454584	87255069	65789737	157734659	154942639	60530356	42532089	34616044	28138046	117801662	97881298	100944222	36405718	161576123	135306559	191465413	71415608	119715929	83718403	297839533	83736363	95536919	116712182	96796088	92062064	57009529	189209867	68003371	52206360	46204567
Tryptamine	NA	NA	NA	NA	NA	NA	NA	NA	NA	NA	NA	NA	NA	NA	NA	NA	NA	NA	NA	NA	NA	NA	NA	NA	NA	NA	NA	NA	NA	NA	NA	NA
Tryptophan	776975740	1088095847	900951896	798781303	854599821	927005684	1624675481	874580558	958593943	746115681	1063679923	923291414	1460481985	1904367684	850487683	1282914318	1055496070	1056983618	702121780	864432922	597534914	1119420926	795481054	697830535	669478751	1066016969	839233855	1019691279	1276187102	1170716491	968929218	932140833
Tyramine	NA	NA	NA	NA	NA	NA	NA	NA	NA	NA	NA	NA	NA	NA	NA	NA	NA	NA	NA	NA	NA	NA	NA	NA	NA	NA	NA	NA	NA	NA	NA	NA
Tyrosine	7696725082	9710205855	12300917073	9351170006	14185146579	8319313641	13989853740	9491216724	11798779655	12935115638	13554170012	8962888708	12473236929	11768678511	8771951153	5968242843	7249432841	7708797203	8469681768	4907650146	6354235875	12953995624	11010170154	10127669672	9947005915	12737521808	10848670876	12757022823	11573820931	12502887616	11328049641	12044032461
UDP-GlcNAc	34848933	33923870	49790797	44244426	69886819	49674089	55324832	48291541	63653125	66317711	74551132	49059230	57219955	47107975	46042989	41031463	43541870	44230763	51677827	39315348	48844662	70539669	59180454	58593919	56699664	51022804	57935215	48733892	52155404	51148845	56108010	59191536
UMP	6464720	8025894	11273654	11229996	14277861	10998238	7634881	9478078	19218667	17825049	10644639	6654292	9048587	7390764	6208312	4136439	4906903	5710605	11507344	3834178	9909220	8055216	4940141	6519273	6713483	5572583	6285881	4568895	2960310	3785506	4147298	4574679
UTP	NA	NA	NA	NA	NA	NA	NA	NA	NA	NA	NA	NA	NA	NA	NA	NA	NA	NA	NA	NA	NA	NA	NA	NA	NA	NA	NA	NA	NA	NA	NA	NA
Uracil	62549674	82755521	69903172	74794323	49422779	215885537	137278926	47045392	57197483	64332369	49927368	36588670	68037364	72034251	40909965	27981195	38760593	58000456	51296376	65511075	49501423	55144814	51750925	51516020	53003758	43917209	42395956	48019483	56096510	53082041	53096428	57305714
Uracil 5-Carboxylate	NA	NA	NA	NA	NA	NA	NA	NA	NA	NA	NA	NA	NA	NA	NA	NA	NA	NA	NA	NA	NA	NA	NA	NA	NA	NA	NA	NA	NA	NA	NA	NA
Urate	857159709	851737806	1522938923	1187563168	2737836144	435173159	1265283087	1416029024	1548617075	2007002032	2138560473	1458498907	1030211989	1047135812	1786302693	234643498	1140327920	488319294	1245833352	227602285	538010730	2760065091	3005641547	2749038287	2638413835	3939867331	3745673047	2625964867	2327080780	3018232176	2859388313	2323925554
Ureidopropionate	12624790	17647500	9821330	13116988	3081440	8775293	13731453	8331705	9372089	9236595	8306876	11274094	6678359	6589801	10444266	11473132	8118998	13198299	10453589	26935658	10650391	7267151	5301208	5107498	5048354	2920013	4464852	7070181	5341669	4867684	4262509	5224311
Uridine	268088486	348341589	412915795	321216976	771917919	458759800	626830447	472745698	561962858	573968148	696749325	443600229	678089450	678165125	548244758	439659267	471595074	554436143	560538243	492737460	500683796	699139415	729229810	665458335	613877740	848253974	778174105	760727617	933714598	898038721	821095375	759196362
Uridine 5'-diphosphate	NA	NA	50541	NA	NA	NA	NA	NA	NA	107001	NA	NA	NA	NA	NA	NA	NA	NA	NA	NA	NA	NA	NA	NA	NA	NA	NA	NA	NA	NA	NA	NA
Uridine diphosphate glucose	9535476	9503110	11437632	10197970	13521965	9494071	10394260	9351407	13442453	12477867	12444957	8999686	11681612	11193177	8248158	7156429	6239344	8541353	12032376	7142316	13390516	8805255	8310966	8098370	6905033	5633784	7687540	5095856	6352564	6960070	7459949	8235574
Uridine diphosphate glucuronic acid	NA	NA	NA	NA	NA	NA	NA	NA	NA	NA	NA	NA	NA	NA	NA	NA	43016	NA	NA	NA	NA	NA	NA	NA	NA	NA	NA	NA	NA	NA	NA	NA
Uridine diphosphate-N-acetylgalactosamine	34852069	33922865	49731770	44165898	69888976	49668817	55066409	48187149	63621286	66137969	74395052	49047342	57080959	47086871	46049626	41027638	43449181	44151759	51665161	39229212	48839318	70523362	59036591	58539482	56680922	50968923	57915033	48653188	52154174	51173789	55959377	59049488
Uridine diphosphate-N-acetylglucosamine	34852069	33922865	49731770	44165898	69888976	49668817	55066409	48187149	63621286	66137969	74395052	49047342	57080959	47086871	46049626	41027638	43449181	44151759	51665161	39229212	48839318	70523362	59036591	58539482	56680922	50968923	57915033	48653188	52154174	51173789	55959377	59049488
Uridine diphosphategalactose	9535476	9503110	11437632	10197970	13521965	9494071	10394260	9351407	13442453	12477867	12444957	8999686	11681612	11193177	8248158	7156429	6239344	8541353	12032376	7142316	13390516	8805255	8310966	8098370	6905033	5633784	7687540	5095856	6352564	6960070	7459949	8235574
Urocanate	NA	NA	NA	NA	NA	NA	NA	NA	NA	NA	NA	NA	NA	NA	NA	NA	NA	NA	NA	NA	NA	NA	NA	NA	NA	NA	NA	NA	NA	NA	NA	NA
Valine	2910158717	3506117749	3002906621	2961912502	2167612578	3624407515	3633440389	2967749053	2180569089	2201059928	1968244407	2357555096	2838230899	3004423226	2381155254	3146365622	2606856814	3544578071	3213968539	4328176357	2719298654	2855307138	1630503593	1533377264	1755166079	1956723603	1829946387	2627723027	2248664889	2215498175	2074716665	2025503257
Xanthine	385991913	400123057	490167563	423705399	574868983	330807584	627716647	413503797	448981489	440009179	687257696	497529535	499448424	549785846	400688473	283638578	383390682	434164358	381985387	390782057	311773795	537453963	522994981	481062655	436649299	578260941	555209251	558543932	646710229	715932224	614330069	575764792
Xanthosine	NA	NA	NA	NA	NA	NA	NA	NA	NA	NA	NA	NA	NA	NA	NA	NA	NA	NA	NA	NA	NA	NA	NA	NA	NA	NA	NA	NA	NA	NA	NA	NA
Xanthosine monophosphate	NA	NA	NA	NA	NA	NA	NA	NA	NA	NA	NA	NA	NA	NA	NA	NA	NA	NA	NA	NA	NA	NA	NA	NA	NA	NA	NA	NA	NA	NA	NA	NA
Xanthurenate	933690493	724350245	950639027	630715499	386729833	251939124	775593087	416691207	524833727	472786198	1005975065	1077125407	502228075	713968201	914666922	1371205698	1109287607	976867894	534865497	659127191	434495340	342900316	240250496	156863308	155492090	435295897	139361687	291461399	227381046	246519614	105901632	69785373
Xylitol	103199788	186964153	60428192	70196399	89591754	65756045	75453409	75991646	59535103	66719453	58549630	54107273	58162332	50630888	74392114	39358528	45953208	46944157	37296737	32374658	60341565	56015949	72304159	71415715	57060479	64985796	69776660	69725111	61696357	67792737	54747979	45991250
Xylulose 5-phosphate	NA	NA	NA	NA	NA	NA	NA	NA	NA	NA	NA	NA	NA	NA	NA	NA	NA	NA	NA	NA	NA	NA	NA	NA	NA	NA	NA	NA	NA	NA	NA	NA
a-Ketoglutarate	162278259	100802021	63482548	100918749	281703093	246080614	287550337	195843175	201214620	273172615	379286393	193778701	256502511	174438442	147062633	107513494	140275345	135848177	209278178	141282209	152104559	35844933	47250452	41945207	58709806	30965663	31937068	47225156	32307088	34490216	35010912	43712469
alpha-D-Glucose	18354366	22855643	25896669	22585085	25840871	23418378	26609283	23789221	20831722	24037565	20842827	17750496	22344223	22613816	21228544	21773480	18430476	19714568	20731402	18123682	19715184	31350612	20909838	17250058	20790724	27007933	19959644	28793760	30680234	29210889	27555025	29012105
beta-Alanine	602152655	799254651	650725845	719341424	833491377	957199227	866521518	928637920	642253752	713501780	599851469	632345852	753820078	826779742	573224511	609973437	603553459	672482305	634073160	745040068	614379622	893355328	510083010	440745601	497449732	702090395	524756507	705600515	891196541	873962185	706122094	731873667
beta-Glycerophosphate	403818496	340876561	217796204	188154182	182350158	301883491	234709430	209240646	129343569	117292643	259527623	544634096	146452044	142500737	173520508	538535357	439458861	486493938	663953144	745950059	824952186	110186522	122381628	115037160	117965144	54152284	106309436	101844120	93965611	89799586	85551573	98700088
beta-Nicotinamide adenine dinucleotide	38165235	43247776	52662880	43786909	70226253	33712446	44429709	45352743	62504533	52448120	86135415	56472185	51761403	45458644	48539938	38710278	43120212	48275508	73898769	48090195	64899545	72105516	80952688	80689010	70857950	68468623	76489541	63882333	49485387	55438020	63933449	64416247
cis-4-Hydroxy-D-Proline	202388036	209023724	173921962	159938339	116116422	136020944	92512055	205846305	142671676	200492696	90587678	137113341	74276528	50887622	253938344	179334561	168173003	67992659	63679762	57033425	73770885	NA	17203166	14750786	NA	NA	NA	NA	NA	NA	NA	NA
cis-Aconitate	58060702	53783013	62090127	79056249	54398810	41514124	44663528	55117311	54364649	61947947	53864140	53360170	33644068	33215704	56297775	51810799	50125563	26831606	52295560	33772816	41761050	55659588	53182691	64903530	54541843	52495072	58952313	45450583	27480166	28690219	39490574	47658970
cyclic AMP	1542266	1349449	1515766	1442712	1844344	1195548	1310220	2065811	2035408	2195233	1977117	1647090	1466022	1661478	1928367	1311229	1548282	1421941	1357972	1234391	1235843	2445990	4307509	4135416	3724603	3071139	4657820	3236254	1493227	1490262	1986905	1857524
cyclic GMP	NA	NA	NA	NA	NA	NA	NA	NA	NA	NA	NA	NA	NA	NA	NA	NA	NA	NA	NA	NA	NA	NA	NA	NA	NA	NA	NA	NA	NA	NA	NA	NA
dGDP	202530	108144	78279	193087	183972	124524	230027	164423	109261	109792	158343	54513	129733	91565	72810	NA	NA	55193	243202	47040	66086	119692	122620	174735	172750	50659	53019	101858	61935	65195	NA	172599
dtdp-D-Glucose	NA	NA	NA	NA	NA	NA	NA	NA	NA	NA	NA	NA	NA	NA	NA	NA	NA	NA	70544	NA	NA	NA	NA	NA	NA	NA	NA	NA	NA	NA	NA	NA
gamma-Aminobutyrate	NA	NA	NA	NA	NA	NA	NA	NA	NA	NA	NA	NA	NA	NA	NA	NA	NA	NA	NA	NA	NA	NA	NA	NA	NA	NA	NA	NA	NA	NA	NA	NA
myo-Inositol	19200856	23178279	27444522	24127499	25158739	23922287	27858111	24421291	21080589	25099559	20895581	18376113	23485565	23834090	22693972	22874820	20284139	21382781	22296131	19496633	22133116	33344488	22447223	19062254	22344982	27780817	22235810	28051628	31050293	29223955	27708864	29338569
trans-4-Hydroxy-L-proline	202388036	209023724	173921962	159938339	116116422	136020944	92512055	205846305	142671676	200492696	90587678	137113341	74276528	50887622	253938344	179334561	168173003	67992659	63679762	57033425	73770885	19260432	17203166	14750786	21983070	13770847	17688224	22244886	15154105	14098536	13864412	13991688
trans-Aconitate	NA	NA	NA	NA	NA	NA	NA	NA	NA	NA	NA	NA	NA	NA	NA	NA	NA	NA	NA	NA	NA	NA	NA	NA	NA	NA	NA	NA	NA	NA	NA	NA
trans-Cinnamaldehyde	NA	NA	NA	NA	NA	NA	NA	NA	NA	NA	NA	NA	NA	NA	NA	NA	NA	NA	NA	NA	NA	NA	NA	NA	NA	NA	NA	NA	NA	NA	NA	NA

### Sheet: Larvae-Normalized peak data
Sample	01_ORT_ctrl_No_a	02_ORT_ctrl_No_b	03_ORT_ctrl_No_c	04_ORT_ctrl_No_d	05_ORT_CA_No_a	07_ORT_CA_No_c	08_ORT_CA_No_d	13_765_ctrl_No_a	14_765_ctrl_No_b	15_765_ctrl_No_c	17_765_CA_No_a	18_765_CA_No_b	19_765_CA_No_c	20_765_CA_No_d	21_765_CA_Yes_a	22_765_CA_Yes_b	23_765_CA_Yes_c	25_765_CA_NAM_No_a	26_765_CA_NAM_No_b	27_765_CA_NAM_No_c	28_765_CA_NAM_No_d	29_ATP_No_a	31_ATP_No_c	32_ATP_No_d	33_ATP_Yes_a	34_ATP_Yes_b	35_ATP_Yes_c	36_ATP_Yes_d	37_Empty_No_a	38_Empty_No_b	39_Empty_No_c	40_Empty_No_d
Group	ORT_ctrl_No	ORT_ctrl_No	ORT_ctrl_No	ORT_ctrl_No	ORT_CA_No	ORT_CA_No	ORT_CA_No	ORT765_ctrl_No	ORT765_ctrl_No	ORT765_ctrl_No	ORT765_ctrl_No	ORT765_CA_No	ORT765_CA_No	ORT765_CA_No	ORT765_CA_Yes	ORT765_CA_Yes	ORT765_CA_Yes	ORT765_CA+NAM_No	ORT765_CA+NAM_No	ORT765_CA+NAM_No	ORT765_CA+NAM_No	ATP_No	ATP_No	ATP_No	ATP_Yes	ATP_Yes	ATP_Yes	ATP_Yes	Empty_No	Empty_No	Empty_No	Empty_No
1-Methyl-L-histidine	270906494	276940410.6	288508128.9	266527773.1	412479374	216788498.8	219367259.6	321321983.9	379380400.6	397055726.1	451958427.1	410484505	302287679.9	263844118.1	674482987.5	381119787.6	430557278.7	247115407.2	326558884.4	221837741.9	260865232.2	359956482.9	574799446.3	565179263.9	550035268.6	490342022.9	605899210.9	419451398.8	359226647.2	386076355.9	473200720.7	439623532.6
1-Methyladenosine	5044543.141	4351502.537	6328321.071	6931616.005	4002141.176	2995738.733	4265907.604	5267404.439	4158585.607	4152861.31	3450742.551	2853935.099	4812836.612	5554278.803	2061875.726	2733359.928	2960287.769	4269163.454	2550337.078	3104515.022	2771369.885	3210158.347	4978310.183	4782830.207	3861639.1	2418140.322	3830670.57	2308061.241	3487091.514	3084977.564	4116128.937	3489520.902
10-Hydroxydecanoate	2263470.407	1519503.238	863012.4454	936112.1211	619895.7835	637534.1626	833264.1362	779612.3926	1313277.897	1121650.009	1288814.696	887092.098	908776.1916	1070875.294	723849.5969	492282.9096	741998.2317	1323821.022	829652.7076	1558189.052	1420554.652	1578477.447	1822639.783	1495495.347	1233600.577	1942820.299	1459461.981	1878889.841	1892463.982	1466226.17	847788.9083	1073666.835
2',4'-Dihydroxyacetophenone	418575918.5	379490546.5	263083737.9	239242549	154445429.3	308315728.9	182959175.3	396219963.8	325316826.1	257489234.7	78958420.29	120666817.8	382025193.3	286244078	150720719.6	528923304.3	203590159	502300314.9	169419466.1	402004724	353165391.4	177693278.3	140266197.9	156768111.1	175531970.1	143375528.5	246661139.1	171943868.8	384699533.7	191165025.4	274164546.1	191497411.5
2,6-Dihydroxypyridine	6157.885043	47149.70292	119666.6319	5821.978536	94352.29864	29504.33579	43482.39376	62667.93721	76446.58609	5586.709084	43442.37579	49099.72167	64649.07907	45756.65586	6251.463299	6364.240301	6655.198455	31532.88471	86371.91798	65675.64225	6082.252169	63748.15441	41100.52264	98241.17169	5909.423369	106749.0869	56761.67277	66256.30323	229485.5174	39207.42209	147543.7188	55206.03783
2-Acetamido-2-deoxy-beta-D-glucosylamine	198650.644	373732.5902	325040.2586	423712.2295	61790.71394	834599.5656	413898.8569	251163.0958	240976.8573	115919.4212	64582.93973	58228.96334	324828.5532	122491.6004	10865.58185	101634.1803	59483.44552	141396.0017	112544.7881	177422.8166	96650.32395	85514.97458	130008.6273	92961.6167	70269.76781	197245.0178	151522.6538	48529.75724	370724.8032	344087.6964	359646.1476	407947.8554
2-Aminophenol	47116.26145	53340.26833	8127.486309	44328.19307	8650.995295	8985.769256	49265.23399	9089.814493	8908.427893	8507.373134	8865.638613	9224.134563	8700.338726	51477.86233	9519.652825	9691.388283	10134.45585	83096.9972	9079.088868	61978.53078	66212.71294	131661.7668	131345.7226	254663.143	52329.3131	317488.5822	568384.0474	46958.0199	47788.71337	93354.56487	155278.8062	8846.052824
2-Deoxy-D-glucose	62763.98666	58936.22682	54399.60753	59340.27358	665340.2373	60144.34258	1954069.174	60840.74734	59626.67456	56942.29951	59340.27358	61739.79026	513508.4984	1140220.555	318588.8957	549380.8628	67832.83289	60009.61195	324123.2866	1058726.847	61993.10175	52082.924	60448.4259	60947.09988	60231.5514	59195.94916	58764.49699	55689.30484	12486033.99	11304202.41	7194608.298	10867392.1
2-Deoxyglucose	9937487.873	10559385.09	3039232.597	6105857.749	3235948.137	9471661.788	9295752.696	4735979.132	518585.3841	3036621.228	516094.4962	5072792.197	4365647.479	5441991.003	4168039.059	8382585.452	7644465.231	5411533.161	5503448.302	9211010.699	2695833.427	8948568.144	6664612.49	6320033.52	6765776.705	6194001.412	5759426.456	6280302.588	7154987.322	4512682.901	3832368.1	6059769.666
2-Hydroxy-4-(methylthio)butanoate	161447.8667	380871.0796	213729.1939	244734.7664	38130.77244	133773.1677	714667.9302	8012.988938	7853.090315	7499.546538	7815.37007	8131.39677	229849.971	352944.3563	8391.90644	8543.297243	8933.876774	7903.524822	8003.533924	8291.634127	8164.758986	6859.545817	43122.0957	8026.996027	40298.69137	7796.361921	7739.537808	46794.21836	218631.5659	42916.77729	8068.823164	7798.104513
2-Hydroxybutyrate	1431517.793	2416071.062	1765040.044	66052.50857	929045.2641	66947.52929	56600.42403	1035507.935	822763.8847	886285.226	814252.7208	754816.2407	1698321.485	1854151.746	355652.8602	861608.6877	519426.3259	1371338.69	1102967.647	1841216.101	69005.4096	57974.24879	421408.0543	710534.8413	335223.0134	880497.5483	805283.003	61988.56296	1114894.301	1040901.529	658517.7992	737858.2919
2-Hydroxyglutarate	3335621550	3466841858	3245260385	4236135992	3717764600	2573135652	2834947132	3286111082	4033872817	3344237669	3713927421	3097498344	3417273182	3149221494	2578264069	2316462525	2890001550	3461257406	3419100255	3219410338	3391220139	3222555794	4518363709	4339204318	4249870067	3197229638	3412975261	3569878021	3137330695	3372278899	3398245670	3632061321
2-Methylglutarate	4984352.605	348200.1653	2978197.37	3816413.571	342099.3432	355337.8144	2705234.097	359452.232	352279.3884	2714483.64	3460002.267	364763.8529	344050.6048	347384.4993	376449.9769	383241.1709	2003810.296	354541.8146	3652592.854	371951.8918	366260.4384	307710.2781	3032306.14	360080.5718	355853.0514	3023811.684	3446140.51	3695500.063	342319.5253	341812.9007	2118354.61	2976600.034
2-Methylmaleate	349717072.6	251930200.7	346023366.8	343194604.3	249891827.7	171454836.8	238870869	243331588.7	327018041.4	255166114	133473997.3	16491560.35	153071232.2	299683406	85099544.03	17326949.61	18119097.14	214419042.1	16232237.39	16816543.14	169616219.3	233654475.7	275484691.3	239518856.1	16088688.68	220572637.6	358809621.7	14875391.18	15476816.2	141918146.4	148428470.8	171762378.4
3,4-Dihydroxybenzoate	86672.0239	104195.4926	70925.20656	11454.88856	141906.4872	65418.16719	49078.49554	234645.5641	124749.823	175761.6668	87911.81535	73852.69947	87172.69307	77237.78691	63957.62837	77001.50653	75905.19903	11584.09585	11730.67792	117517.6225	119400.0087	51208.39035	61204.22906	167932.3337	437129.9984	87274.28534	344257.7669	10750.11526	121950.8149	207802.5831	132754.7651	77559.24845
3,4-Dihydroxyphenylacetate	71246.89855	46137.64869	58768.29097	52314.67317	51247.94718	63693.08438	50361.45785	61499.04876	56881.78308	58819.89691	9290.790548	9666.478181	9117.5637	9205.91406	69926.7759	77288.25357	10620.45395	9395.587548	62430.74685	70676.48324	9706.138664	44723.77117	9464.291788	74993.51395	50461.43311	9268.193955	9200.642333	45114.54244	57094.07064	52686.41818	9592.09165	9270.265521
3,4-Dihydroxyphenylglycol	46006.46343	7791.414758	56644.71533	7844.830052	7654.901224	7951.128596	48928.93187	8043.193843	7882.692483	44594.14859	48249.80097	49454.5203	58263.97262	48283.86361	8423.539672	8575.501141	8967.55296	7933.317103	8033.703189	46871.11004	8195.535987	47228.00483	53446.81502	8057.253732	46129.67197	67125.16244	38843.55971	58105.99301	45146.64602	7648.491714	8099.238536	42437.37657
3-(2-Hydroxyphenyl)Propanoate	8335122.01	9388888.257	2982943.044	3353247.161	21506.88978	141025.2645	128122.4605	200129.2191	514174.4583	1392663.391	22040.50585	678876.7374	134556.5393	191620.9292	23666.42416	2229450.528	955384.1506	22289.11536	22571.15591	23383.64132	23025.83456	19344.93932	22452.10216	22637.32253	111857.747	21986.90005	21826.6476	302178.8111	193473.8045	438208.5269	22755.28127	372292.4459
3-(4-Hydroxyphenyl)Pyruvate	65207693.6	42938526.21	37882859.82	47361732.83	8499667.361	20663473.49	31114244.6	9915319.722	14025861.19	13617274.71	18408022.45	23698047.06	17386209.23	39290785.83	14532495.26	26142292.15	36627347.05	35153795.68	9828412.809	23551873.81	5054613.368	6410016.395	4706868.523	4124623.579	4514985.423	6063491.054	2650541.921	18487203.43	7409054.311	8531506.128	4869598.944	8789591.463
3-Dehydroshikimate	606607.0599	3541908.249	403187.1022	489228.405	199686.4409	3166957.548	50874.12405	3748214.601	92493.59716	56731.63374	53799.77912	656248.3526	80422.24249	55790.51037	8121.723972	573737.8182	154166.5777	105182.0558	92437.7999	86091.10462	103263.1632	1817362.564	4878381.576	3455912.761	3122423.549	1141014.033	2551800.469	4395423.102	1152839.786	559229.3141	229665.2228	93701.27647
3-Hydroxybenzyl Alcohol	4066240.181	6934751.932	7968198.713	4337633.297	3309912.896	3474185.901	3665158.774	3039281.686	3394154.214	2989038.453	2083316.113	3821231.632	3682408.415	3739420.738	7469837.811	11652235.14	7208076.074	3672950.534	2326995.666	3209459.896	1598502.636	4411690.185	4792167.189	3631001.249	2681537.309	6830105.8	3477280.9	5131287.798	5579755.638	5103821.916	3697005.113	3490048.399
3-Hydroxykynurenine	1803301771	1487952310	2458125839	1855409193	3174541377	1661573162	2459231381	2691974759	4124050925	3666895068	3487285605	2733000455	3294663058	3315747844	2994634396	2650540347	2631432194	2574106128	2551789853	2175077413	2779232109	719894114.1	592792755.8	660329992.4	559829548.5	847800674.9	606356567.4	544409852.2	26035672.48	50957476.01	135084908.6	87203920.43
3-Hydroxymethylglutarate	537976470.7	569740189.9	281116812	345662568.9	418027783.3	279922596	259101138.3	295280712.2	269623556.9	283878110.1	330896800.1	292090419.1	273619228.2	260743259.2	366626692.7	274105041.7	371686830.8	349498970.1	351423324.9	250658335.7	300766546.6	197236667.6	214466940.3	167560263.5	207526163.4	245755876	193164658.3	290667021.5	258500273.5	260653362.8	268573703.9	258776046.4
3-Hydroxypropioniate	183723727.2	164038071.1	135022581	142661899.9	147386757	114748475.9	97672266.48	126203550.7	140548178.9	155084404.1	193420416	148491857.3	119719808.4	125092585	229083537.9	151656221.2	170511051.3	142850011.9	177425528.3	138232569.1	147491291.8	95508644.08	112723000.9	108617880.5	139215650.1	134884467.7	113376755.5	133683972.1	139707219.7	138956975.3	138849843.1	138904554.1
3-Methoxytyramine	116736.8791	103006.0784	155215.2511	219223.6326	327335.7287	141969.1006	123237.0023	107859.4405	261275.6318	170992.6429	106852.9697	147433.5266	317452.3642	128519.7107	105985.4103	106577.2581	277750.1047	95712.80382	132717.9008	328598.7107	117977.0994	98472.70125	151698.1432	325171.8848	387986.5266	269181.0097	230992.1928	186357.8657	81314.99158	124175.3621	109225.5584	155621.8342
3-Methoxytyrosine	8801146.473	12091638.21	9316966.137	52907.30309	15672282.05	11364167.62	5310689.345	7708300.061	7269060.822	8671354.557	7215584.002	10362899.61	51920.84609	15481743.67	26460894.12	8567774.412	8306161.907	15692068.78	7778444.348	17882316.98	276362.715	8443461.205	8155387.469	7323569.674	7094357.684	13451682.27	52393.94538	6676834.874	16475075.94	12431183.41	9818555.967	52790.42134
3-Methyl-L-Histidine	190074311.6	155670480.8	161600080	142749958	125067336.8	117745214.7	105987494.5	134533344.6	108213834.8	119955618.6	98203159.71	137127915.4	107932204.8	76947876.8	324883730.1	202914269.9	229420681.2	64153042.8	65908640.03	64397597.7	64583170.85	163849967.7	391708879.9	386114525.8	360191513	179946950.5	384399737.4	146727937.6	125102269.3	126718879	174161202.4	160690534.7
3-Methyladenine	64017.41815	60113.21583	11141373.81	60525.33163	881484.1842	61345.45834	544196.4746	6974687.049	7624429.784	9242348.832	60525.33163	62972.76799	1013128.97	343039.4614	64990.25839	66162.68893	69187.49204	61208.03706	61982.54729	64213.70975	63231.13824	2514668.55	17642254.69	15278033.22	11155286.47	5600680.194	20168512.77	2265991.703	5100301.193	1698830.578	13937319.17	12026389.71
3-Methylglutaconate	26424666.44	27669031.69	20641353.14	21103908.45	22837734.66	18500885.34	15143290.01	20137559.55	22157840.43	26273457.52	31270298.1	24106347.85	18743788.41	18858472.1	38752365.56	23931305.92	31112436.92	23033791.79	32059231.51	25047739.67	25012649.14	15612526.94	19932821.32	19308707.66	18225342.26	19791624.93	16903935.28	21333984.27	22216895.12	22841059.4	21457996.92	22081917.84
3-Methylhistamine	421026.4219	442581.3371	678677.5709	478807.4407	790293.042	392704.3148	442770.6961	482867.8193	824802.582	881671.1034	854093.3111	682938.0271	514649.085	544416.3322	1479825.341	603861.6978	765546.1889	520287.4964	606231.7396	271008.7604	577259.5485	872714.8019	1186403.364	1183433.752	1209017.064	875649.4801	1277355.444	1004507.745	573947.2648	863947.2857	922563.85	942269.6197
4-Acetamidobutanoate	5829144.729	321324.4138	5837751.051	6412047.854	1578472.411	5340894.233	6756689.883	331707.9923	325088.7829	310453.3832	323527.3048	336609.6369	4271509.485	4276785.281	347393.77	353660.7872	369829.3297	327176.5843	331316.5898	343242.8686	337990.7088	2321873.552	329569.0284	332287.8338	4608412.192	322740.438	4100258.543	303621.9689	315897.6697	315430.1487	334019.3219	322812.5749
4-Guanidinobutanoate	35570907.81	39817035.31	53356920.8	64282187.61	27140020.3	32649337.65	22569060.3	35991895.99	43927676.51	40921032.1	18786061.62	29449667.71	33338966.52	28507848.14	57477753.63	49576057.77	36978359.01	36002042.12	26830381.38	31670821.58	41159441.32	30750547.64	42392393.13	42542199.19	49778054.27	27396288.37	41640090.19	27977753.01	34269308.92	30961085.8	35725108.29	37888509.78
4-Hydroxybenzoate	20253707.12	21055162.08	17437555.45	18186004.16	6463448.474	11215550.77	7724078.046	20415480.89	16683970.66	13351282.07	3457753.421	17264297.7	16116473.04	10434071.05	8943761.171	20901335.96	9241269.995	9259360.303	6330391.975	11821762.25	17987007.05	14115072.25	13784195.05	11939413.62	19946396.02	16303530.95	23131293.85	22409986.18	24107320.91	15174927.84	18292123.36	14568806.94
4-Imidazoleacetate	66911252.77	51168368.88	108419496.4	111132167.3	8504716.745	13431925.31	8055043.418	13229418.46	11740940.77	21083507.79	3001889.455	5439122.833	5735136.477	5530913.127	15126027.86	9902914.958	6026562.106	5323506.154	3200668.637	3249192.606	4367511.545	15658532.05	16275324.95	10034210.3	32779666.46	14151070.2	33296126.29	20328050.6	54661031.01	37783096.59	123985872.8	91613071.85
4-Methylcatechol	12201417.14	8150568.757	4543329.96	6741243.986	1656156.526	6755196.272	7761347.928	2705479.212	1670606.483	2416146.637	4673419.587	6426423.5	5991131.82	7107082.018	4312095.931	3497871.656	6110512.684	9913763.057	3364313.133	9722017.011	2808275.936	1801465.817	89466.1698	817021.2376	686751.0624	1921446.326	434869.4269	3013952.148	2961273.811	2944205.026	1579953.572	2043501.22
4-Pyridoxate	22058345.41	7838251.826	18429098.79	13323359.68	14175160.93	8838488.904	16913384.64	5623502.686	13532987.11	9873917.261	28900385.79	15947812.13	15622895.1	12166132.07	10171740.49	10311270.32	10993672.58	3275807.186	4602633.325	433646.3422	1121519.195	25929830.56	81792912.6	60288143.03	38439277.27	69079326.43	124375773.3	26443512.97	20678817.88	31136867.53	37543617.33	23937592.69
5'-Deoxyadenosine	3343774.476	2470524.59	1198560.519	1403316.163	509516.1954	905974.2279	843161.274	832703.7198	743441.2249	851868.0929	289394.8888	461268.6605	1234038.405	1394207.933	522397.9092	914923.7857	478738.113	979046.7907	613974.4954	1146901.992	798200.4731	741909.3272	826677.4397	486723.1587	422582.2445	716160.4162	768786.3625	992357.079	1172311.488	987555.08	1032290.429	1031373.413
5-Aminolevulinate	215971001.2	209448856.4	2547337.562	2778691.146	2711417.088	139091519.3	79979433.82	212930414.8	2792102.272	2666402.663	91394225.37	2891051.865	73540632.38	50871674.36	275098991	197783287.8	3176367.091	69371794.4	2845591.272	2948022.951	77755021.2	17055382.6	2830581.925	2853933.031	22511916.89	13859664.77	17672554.79	21062119.16	14928473.55	13868066.23	14441481.04	14085077.63
5-Aminopentanoate	414314.0647	389046.4738	3847852.464	7158449.797	5507921.757	6847730.042	6991327.609	401618.4865	393604.2182	375884.274	391713.6443	407553.1976	9085214.408	9075794.851	420610.1854	428198.0338	447774.2446	396132.0428	401144.5923	415584.4435	409225.3429	343806.8404	1995143.582	402320.5348	397597.0968	390760.9381	387912.8605	3018880.397	382475.9937	5344496.213	404416.95	6036027.244
5-Hydroxy-L-Tryptophan	1453711.619	2376370.479	2110969.22	1449024.536	2053933.57	550056.0004	1734264.187	1612844.698	1685250.432	1740370.344	5650663.695	5203898.689	2046564.736	1618561.601	8824628.469	6498309.984	7083880.148	2038263.385	1866612.69	1962716.628	1931106.105	845672.0892	1482217.98	1156790.392	808761.3105	821726.9248	1633236.905	569865.5623	178962.1363	419259.4369	252511.1252	75779.44767
5-Methylcytosine	37515763.74	22233656.15	34616991.95	31038971.66	9315227.011	11191931.35	11886042.36	21599943.48	32739907	38992043.28	15348844.43	16177233.54	13061159.5	8860043.487	22183363.99	23288146.65	19612221.47	10648358.06	8733292.271	14507460.05	11269869.61	28214880.01	32074636.77	28176685.5	32744708.23	42165003.67	39898967.94	19172481.85	46112013.3	36438324.99	48206380.07	36909092.86
6-Carboxyhexanoate	7141638.819	5913007.028	6117688.45	9901827.908	678132.1408	8057632.775	5602341.951	4732119.731	4214792.217	3847109.375	4222794.856	3980818.586	3627723.627	4808946.455	3731121.293	759686.2163	4415624.876	4996102.25	8241047.658	10370428.71	8071190.578	4614271.884	707935.5622	713775.7316	705395.6587	4908085.798	688214.4009	6043586.637	678568.6004	677564.3353	717495.0801	693422.2635
ADP	7038148.019	7163425.085	6824490.449	10664764.77	17064176.33	1348877.941	9090852.203	12514374.23	16873505.64	21057958.76	20176798.78	10323209.4	12138680.43	12461254.55	12420713.78	1454800.307	8468582.61	7790610.037	20782523.53	9634257.176	15531237.39	19086839.43	22946564.34	16961854.8	16059703.36	12435327.1	16690350.65	9291705.871	6548698.867	12478294.48	10268717.01	21295299.24
AMP	11347620.71	47125112.01	12323618.13	16395136.89	214392348.3	71223722.25	88052429.2	82488594.56	169160529.8	187600219.5	247078851.8	98289930.63	101610484.1	90396353.87	134535826.8	54198314.2	61659452.99	61455719.07	168174360.9	51500012.41	147643418.7	101607706	56584263.51	53175817.73	52770708.29	110245627	92499289.33	83238517.03	64573744.6	71125862.86	72638212.89	78031533.89
ATP	2203166.758	461855.4591	1984703.411	3042154.794	699166.8753	1981899.279	1744259.881	1585239.277	2459712.094	2334093.481	1435251.994	1696068.664	1872424.299	2382845.008	714682.4596	1233075.143	1384493.715	1545671.487	1658435.466	1762188.47	1443157.83	3450737.453	5679462.016	4807370.035	3568983.064	872257.7447	1987121.137	920414.1164	741293.9588	2268321.36	1263267.054	5074372.091
Adenine	747447035	560505325.3	325850013.3	264969082.8	505127094.6	386618977.3	514839219.2	458979158.1	544173647.5	477059777.9	537128224.4	373649358.5	589384683.7	713768877.3	493229636.2	572223030.6	488125847.9	516269938.9	484260064.7	620872593.6	473519661.1	814405910.3	780374113.6	757481746.8	559525323.7	763414484.5	773736570.4	640413891.1	1239211563	1200441642	914103166.5	963816150.7
Adenosine	1681911393	2421299457	1129349820	926117667.8	2645343324	2232804941	2648217014	2503737334	2398731690	2006033346	2678414467	2297177342	3442495316	4286331645	3153573366	3706052420	3321864940	3283807498	3149654598	4104589699	2915788608	2800530299	1988198503	1925390783	1802145074	2690682112	2203630308	2266632274	3569212981	3294714403	2952901387	2853718550
Adenosine 2',3'-cyclic phosphate	69472.28884	56190.05273	321428.5152	154444.9655	656087.1357	161420.5086	191543.5064	4693.552619	272804.2571	93995.07821	593226.1777	210887.897	404103.2785	413353.4188	32591.97888	37026.76319	103360.5164	4629.434773	160463.2922	4856.767103	54782.0082	26735.43934	23316.43513	4701.757174	33399.61931	62210.66858	87100.77288	118657.6472	310277.4151	109894.6889	38574.39949	134366.9056
Adenosine 3',5'-diphosphate	5225878.802	4951171.726	5447566.225	8203115.899	12653955.56	1001552.201	6873262.224	8824355.789	13107483.31	15965317.05	14749701.03	7673933.273	9321533.643	9574997.357	9237397.73	1080200.369	6024562.294	5888831.008	15223349.91	7438009.195	11335072.59	15300515.19	16975018.42	13003513.88	12669208.32	9144450.965	13264634.03	7006652.592	5489378.611	9976266.04	7942717.074	14849921.85
Adenosine 5'-diphosphate	745190.9533	433571.0483	553061.9675	834445.9244	692322.7895	399246.7451	440419.1749	500086.684	623640.6412	682157.2583	613913.744	468529.436	426858.5742	547706.3009	538811.4399	35227.75636	36838.28684	169057.9304	33002.07579	483196.6271	284308.873	743837.9767	32828.00315	468255.5966	384325.5228	32147.81488	317934.1066	186971.4114	31466.21436	195234.4497	166356.4596	624731.2147
Adenosine monophosphate	15742664.17	69266485.84	17939225.22	25163575.72	298427663.1	109264350.7	127954524.7	126760852.9	235225880.8	251249121.9	321204273.3	138732782	150462322.7	133880795	188548079.7	77486189.54	88846772.52	83385485.45	230814074.4	85988842.13	206535114.7	138256466	78754975.45	71474017.53	74931757.64	149957793	119540419.6	111372330.3	89786706.66	101718764.4	100514998	107831011.2
Adenosine triphosphate	96404.52567	90525.14497	1149479.654	91145.75463	88939.05209	92380.79234	78102.83776	93450.45942	1388914.479	1332567.495	91145.75463	94831.37563	1053098.013	90313.08797	489347.6818	801777.8146	1045301.872	92173.84815	93340.19153	96700.12333	95220.45821	79998.57643	3409605.464	93613.81531	2229907.688	90924.07452	1304639.253	627343.8073	495035.9437	1437387.434	94101.61895	2868029.166
Alanine	1753885557	1894964745	1626405337	1939572363	1581487716	1483989811	1459858955	1657618931	1639416913	1429432168	1587691698	2128588074	1725205012	1647716368	1442638123	1589863618	1641591323	1873567965	1988301301	2062997171	1950681331	1784831666	2149114754	2233472447	2308528503	1860177374	2058133928	2217711017	1893236834	1796662049	1925439315	1893743032
Allantoin	75807912.3	38391232.26	82607332.81	65643212.56	69474617.87	76267023.84	92998975.11	97760316.64	119176019.5	156097396.6	125134604.8	129571350.2	97529988.21	69292080.79	227532281.1	119991056.4	91078813.93	71345808.48	55395375.62	45243832.95	52586393.79	30489827.52	30432671.35	33536498.02	30694174.36	50247652.22	24308669.94	18856213.27	47489030.83	36563003.99	33795437.32	31850284.97
Allose	19586191.36	22902128.99	23951888.24	22786171.3	25439749.35	23947031.1	23004519.67	24607916.54	21118635.01	23271563.23	21028401.1	18632697.23	22122847.33	22606729.07	22997515.63	24013388.37	21255757.7	20114450.27	21419559.95	19399326.16	20779939.81	27761406.51	21489967	17874902.8	21290886.61	27182125.94	19941962.64	27262787.68	30223431.98	28733376.52	28701929.16	29205750.66
Allothreonine	2056001411	2483861644	1809370457	2006008073	1376566798	2572079790	2150975231	1772263718	1521150083	1465428045	1136108052	1289403844	1796408265	1950659264	1553522966	1761914517	1603974575	1788258032	1429166755	1851008323	1819423398	1727896554	1238910534	1078188728	1309602276	1497727494	1203950068	1502049942	1400221619	1374210074	1263421055	1260162284
Aminoadipate	11740346.22	17585279.02	25519830.69	23120270.7	25349438.33	33555311.88	34170578.97	20470177.62	26565970.28	21884749.3	13575724.78	13140440.68	36513738.67	50098028.89	7008422.707	19580334.25	12907446.36	48968603.87	22902654.13	41444589.58	55423599.06	36264032.45	16231093.92	9115012.315	19761147.18	24056433.37	15908232.11	24401150.14	23723571.96	18163647.09	14301434.92	18049859.7
Anserine	4071.464769	31589.11856	56714.083	3849.370413	3756.17446	3901.52992	3298.527222	21977.17172	3867.949084	3693.815174	3849.370413	4005.02572	3777.598877	3814.204294	4133.336754	24147.40952	22677.22026	27062.00201	3942.048349	84880.49864	20107.28947	3378.590198	3921.255635	3953.604338	182631.3508	3840.008168	3812.020107	34446.612	42124.32588	3753.029385	3974.205812	3840.866462
Arabitol	110125884.8	187344418.6	55890172.65	70821392.62	88201042.67	67240440.58	65231725.01	78606864.97	60355073.42	64593313.38	59070926.61	56796409.29	57586087.97	50615020.82	80591198.56	43407467.18	52997559.85	47896353.16	38534764.52	34653364.03	63600425.37	49602908.27	74310187.89	74002589.67	58433183.39	65404934.59	69714847.96	66017807.24	60777751.87	66684524.31	57026717.08	46298225.52
Arginine	177721064.5	166882467.6	154036680.5	168026557.1	1046365200	170303340.4	764780587.6	971450221.4	1158539786	1168347589	984568599	980524858.5	1082476564	1016873191	180421801.4	183676628.1	1025156508	849609201.4	172071986.1	178265996.7	175538244.5	1188211052	1246677391	1197927308	1151070330	1292250923	1384616365	1035321663	937631579.1	1307630443	1223707899	1367266451
Argininosuccinate	3377712.953	4135199.492	5393000.69	7400702.661	7613898.732	5027341.258	5066264.276	4365309.088	7086105.228	6994699.959	7668511.05	8531013.395	7551883.915	6649539.452	4175057.953	6673101.054	7037065.637	5254747.202	8656083.75	5812232.792	6202069.565	7767980.483	9719620.473	8833031.231	8637407.808	5136869.93	7866993.801	6609353.373	6732314.667	7380252.511	7734293.656	10027733.84
Asparagine	1136108868	1171197955	748052183.4	825877156.6	547041381.4	879556268.8	707539364.5	956784361.1	681185027.2	651166474.3	740351773.3	1000797800	712172694.7	754261666.3	866787089.8	1172373611	1322111419	799622356.5	661474821.4	668909910.1	609158540	477233637.6	494505398.1	560508308.5	582468666.6	469525554.4	539531907.9	446310598.5	454202744.6	442689001.1	564376771.5	535037608.6
Aspartate	22379223.24	13451201.81	11703495.19	11249739.13	5027867.027	11410755.08	9338892.736	6499654.92	4719352.053	5268064.52	6952169.387	15621165.41	6668063.004	10064983.75	11219909.79	28730599.98	18690277.08	12801863.5	12349223.27	18964756.08	16053480.94	36612297.14	21916055.4	24353696.01	13759658.01	18987350.85	21146957.24	22368211.1	37151244.86	29233020.07	21772249.16	25016018.08
Azelate	6486729.934	3029300.775	3092113.885	2910708.793	568047.6989	4835704.702	2706884.484	3308348.429	584951.4181	3759052.825	4191025.494	3479430.388	571287.7218	576823.573	3392995.626	3879286.027	665455.7224	5483072.386	6822950.679	5851771.762	5116100.968	4972603.103	6829989.909	4828999.112	6547883.999	4136934.983	4584763.96	4006771.28	4619403.56	4419629.334	3570040.726	4230311.637
Benzylamine	49696.54184	55171.98629	16823.0476	19106.61448	22275.7665	30318.30492	42001.45412	17483.67487	27023.13015	22050.20034	56948.56695	246205.0565	23620.63648	24592.29062	40369.20396	50529.24023	31170.0774	28630.17789	45701.26976	44825.60337	30766.46117	11687.89957	19889.9356	25167.77852	45922.81246	19811.96225	29935.45799	51303.02148	28258.89039	35518.72361	21829.27903	28290.5777
Betaine	21371127006	20844836180	24390542883	28256107424	11504846228	19918766783	15166356919	14922992274	9746860096	7782390780	2441340496	5756819895	15080659350	12586171061	4549092796	7774130400	6666457597	4821929097	3808693248	3790763020	5930876761	10387427198	8794604711	9064262601	9442967885	6878841096	8391198957	7657389708	11021364907	9368809980	8417119984	7878042912
Biliverdin	9862697.09	7451107.013	13686864.9	10157424.53	26571502.42	6582731.961	8738927.169	13024311.64	22285359.88	22399516.33	34720911.51	18653810.9	15848704.51	12299047.4	35559496.71	9283780.672	19316042.88	8173284.743	22152965.47	5308325.276	12672964.64	8945405.973	14613701.87	12463884.3	10905452.4	13261179.46	16499230.11	10639461.17	8077374.212	9357480.476	11290267.27	9573275.598
Biotin	22361634	22728708.99	14737770.31	14912754.97	17915614.27	13037320.03	15128717.5	30943215.4	23783822.65	24655483.41	34796091.97	22605467.77	17181808.6	18729457.55	48388451.43	25008798.74	29499910.45	24178112.28	16013674.09	11660923.98	12628246.29	23010880.58	22032034.29	19027786.63	19106440.91	27885503.44	20485210.97	20021859.12	22610489.27	21611026.99	24467948.99	20809268.67
CDP-Ethanolamine	2108621.57	2077661.168	2956232.791	3179000.447	4303041.722	3065884.261	2968942.504	3579830.53	3668640.32	3993688.604	4465686.356	3303189.942	3339099.786	2644656.933	4438472.859	2657086.317	3349847.423	2324983.48	3484136.773	2644144.365	3560896.935	2937711.362	3757361.25	3702638.438	3553966.292	2723927.92	3128740.93	2790766.394	2621595.762	2728469.282	3204145.886	3273424.095
CMP	3005658.503	3198540.292	3905218.603	4348925.954	6697327.779	2892486.34	3860360.97	3930360.523	5335410.687	5051557.034	5589121.59	3436218.434	4257257.104	3728343.211	3257865.393	1624950.267	2135579.904	2340520.359	6019146.418	2997914.261	5884532.07	5760461.752	2175882.696	3138465.917	3330688.07	3988557.124	3879509.268	2922433.481	2397584.506	2305535.901	2949273.403	3716790.791
Caffeate	7922.463892	7439.300047	74742.27828	61551.18471	44951.23076	60000.56864	6418.442576	75806.03652	233195.1366	37873.36835	7490.301363	7793.183402	53656.08218	70294.9634	8042.857558	48061.00992	49971.07647	7574.789448	71931.99878	52598.74277	7825.157965	38471.15667	7630.179295	41899.6675	38014.02018	111637.4131	152440.8397	7029.453198	7313.660115	7302.836074	55897.62035	57782.11826
Citicoline	3211110.929	3451870.493	4226948.636	4833120.939	5716216.467	4529499.945	4942612.299	4170570.203	4066692.163	4481155.257	6139958.687	4293567.28	4964731.651	4606877.801	4502615.737	3211671.639	3795694.743	4114080.348	4418372.476	3524797.601	4756929.148	3792022.526	3480826.089	3203843.284	3805742.996	3543268.553	3670277.781	3980896.317	2111948.654	2215968.4	2309237.109	2452401.39
Citramalate	3388522490	3488528152	3292977779	4298402387	3743084003	2615450155	2852258280	3328020653	4052998783	3356620161	3753788010	3241639455	3430612678	3198077304	2574751414	2473133090	3033067455	3509159781	3483095216	3336249112	3420477740	3238250161	4521386096	4351092618	4260716971	3209602993	3436935725	3558983669	3137053760	3358743231	3403266165	3620097218
Citrate/Isocitrate	1151577185	870231462.3	837500496.7	1274813971	723440828.3	571947394.4	489486773	710493245.2	777236293.1	783596149.5	709260434.6	799450760.7	381525789.6	449502168.7	959337308.7	806061539.6	776640369.9	307875781.6	764938213.5	439876395.7	594883796.9	679685491.3	1128547744	1263548771	1077783590	867081849.6	1218291440	566791238.4	311135340.3	350089887.6	800918929.7	826658759
Citrulline	26872016.42	27013824.78	13659924.34	16416400.54	17509045.84	20119090.73	15844336.41	7479158.617	7337901.07	9273577.903	3631922.45	6990215.318	18514603.78	17386165.65	3930975.069	4830384.055	4749846.023	8070877.858	5093202.097	3118164.578	5377143.693	17548606.82	10840227.65	8840125.212	10873336.95	9478790.535	15402676.36	7560805.515	22344947.71	20443655.23	26839964.67	27689419.79
Cystathionine	4853036.822	4005244.714	5380187.094	6802422.885	2653251.81	8435404.438	8284015.88	4730957.049	5221489.986	6352616.636	2301263.482	3104473.318	6138220.95	9293710.537	1618249.981	2097909.735	2231441.703	7929334.936	9452099.794	11065569.15	14159551.77	6387582.782	3645248.734	2982555.84	3687737.835	3620002.29	3794850.33	5335910.956	4438943.07	5301482.054	5046333.086	5834786.942
Cystine	2266754.983	3623386.631	3251074.99	1479831.404	1235768.008	3943968.798	2998742.848	1296819.672	2378877.899	1946323.242	2763983.957	2201148.658	1243375.968	578317.7046	2306127.609	3019776.107	2588186.681	279003.6904	1351000.329	1646052.715	1330849.18	7139049.462	2386972.128	3045185.144	3955372.062	2285675.439	1007014.14	2501656.673	3026675.322	3940822.5	3936340.757	4136120.11
Cytidine	40143518.95	32330087.55	43034927.17	44666282.68	66945608.07	71890480.56	80939634.28	45497038.27	40831584.71	38121401.15	62985113.02	45549189.84	78231879.69	77317355.97	54976958.15	49215204.26	55034271.32	52049943.99	45887303.57	51189462.54	43680568.88	61956297.31	77503422.35	68842998.19	54526952.75	97048301.79	77076380.92	73433604.84	100343408.9	99160360.86	86713210.57	78546960.37
Cytidine 2',3'-cyclic phosphate	1171846.399	1013718.613	1843958.256	1354713.245	2558626.811	1103457.864	1085257.299	1214037.544	2210937.296	2455645.5	2782844.399	2226727.749	1265894.631	1018846.604	2964252.667	1784391.548	1995640.361	709213.4092	1364909.186	881740.7478	1037641.327	1189577.399	1619302.627	1548686.734	1980422.823	1793751.008	1993685.317	1864877.708	1387220.319	1342283.934	1250725.921	1357279.298
Cytosine	147440353.6	119096163.5	123479615.5	112666652	98189034.84	100813611.7	109681605.5	156276987.9	250276562	276692991	96439022.33	68713196.73	110351066.1	102935268.1	89063301.74	76859200.59	83150727.18	83674003.28	74538512.68	86322085.25	76244868.58	172135007.8	342012165.2	350799207.4	295310542	263827321.4	330981422.3	187263921.2	170223547.8	161327278.1	255455404	230236790.9
D-Alanine	2377387312	2672656643	2214441013	2644558548	2386776796	2447862990	2197033194	2600564064	2273149912	2101594093	2174128969	2763450256	2451882258	2456348195	2050083733	2250446843	2321293012	2535345077	2618349789	3220015417	2575819314	2555131842	2643123577	2660167975	2774483339	2547210638	2558694704	2862192690	2749806271	2643238640	2632820543	2597563436
D-Mannosamine	20286926.37	22335274.41	16752350.84	18400580.78	18565019.76	11868802.92	10372487.46	14244698.42	16029474.83	19192357.49	26757039.92	16206075.1	12969873.97	13964404.33	31789011.54	15670953.02	22240558.92	16132947.61	21362331.34	21711762.35	16957902.12	10479052.5	12690873.46	12104679.75	11053762.48	14873327.69	11597078.55	13878161.34	15393883.27	18354212.14	15167228.27	14651508.29
D-Pinitol	2599165.1	3497298.702	2383850.54	2751055.867	2123616.838	3375147.537	2650625.204	1054019.818	923690.0447	605762.8405	434841.444	1530359.859	2345775.636	1674228.15	223668.6165	2405245.214	1397259.527	814068.9743	189831.8314	270263.7721	880197.9932	2686825.759	4113231.077	3531763.231	5077897.271	2277190.062	3851472.127	2742676.912	4046799.001	3266452.676	2651719.404	2538577.773
Dehydroascorbate	4536355.957	7180355.45	4842638.512	4370708.181	2845730.893	6101840.84	1719402.919	8747195.703	7545834	5718735.337	1841329.599	2382575.672	3884421.936	4519248.272	2511291.869	5168443.377	3133118.104	7535523.834	2874311.585	5086056.519	5158338.186	5972932.872	8651240.182	10067685.47	11414879.8	5047284.836	9217538.352	6971661.553	4859900.647	3569921.408	4130483.534	3670399.196
Deoxyadenosine	3343774.476	2470524.59	1198560.519	1403316.163	509516.1954	905974.2279	843161.274	832703.7198	743441.2249	851868.0929	289394.8888	461268.6605	1234038.405	1394207.933	522397.9092	914923.7857	478738.113	979046.7907	613974.4954	1146901.992	798200.4731	741909.3272	826677.4397	486723.1587	422582.2445	716160.4162	768786.3625	992357.079	1172311.488	987555.08	1032290.429	1031373.413
Deoxyadenosine monophosphate	6096.846152	58762.27374	5284.336696	5764.269255	359041.8027	5842.375909	176322.5937	342377.7716	151305.6038	253756.4086	225275.0357	87251.07141	138307.0097	54077.04752	150238.3519	6301.155952	99020.67102	107094.0673	136355.7768	136229.0312	70949.41991	73198.36005	5871.914332	29601.77573	42691.9126	79330.37789	160940.3037	35404.80367	5628.33244	5620.002644	117749.1539	5751.534948
Deoxycarnitine	392812983	517714948.8	539960083	594632691.1	574713819.8	734139744.1	668638868.4	385195050.3	631384703.3	448949971.2	663427486.1	489931891.8	798073047.6	992085379.6	201808397.9	279581217.6	260600341.3	558535170.4	639778270.4	723298060.1	437033026.5	924180699.7	727772674.8	789697878.4	684006511.8	589153758.4	655922720	463065267.3	792366329.4	734747476.6	733802892.1	686767942.7
Deoxycytidine	1359349.975	443498.1981	318981.2238	265652.3627	84446.48866	2357202.447	1768564.409	127875.3622	121100.2406	69751.08817	148191.7817	106007.1126	1431633.143	814879.5454	246030.7115	191817.2277	487829.5297	1329785.6	335229.0888	533418.0438	85742.40663	71563.70117	97391.10616	232776.0457	152075.5378	147434.8159	143969.3509	383292.7663	159643.127	93831.63654	98988.49424	34895.37008
Deoxyguanosine monophosphate	15742664.17	69266485.84	17939225.22	25163575.72	298427663.1	109264350.7	127954524.7	126760852.9	235225880.8	251249121.9	321204273.3	138732782	150462322.7	133880795	188548079.7	77486189.54	88846772.52	83385485.45	230814074.4	85988842.13	206535114.7	138256466	78754975.45	71474017.53	74931757.64	149957793	119540419.6	111372330.3	89786706.66	101718764.4	100514998	107831011.2
Dethiobiotin	424558.5675	2206290.256	1448503.337	1734956.868	392527.8115	3274647.914	3194012.479	2047667.064	810118.0816	766348.0522	336486.4685	568064.0978	711248.78	3839857.252	295807.552	940860.0556	170178.9119	1112366.227	462188.9995	3202413.549	466958.7812	1012819.059	169810.0811	177956.7528	75787.38697	144394.3314	242272.1915	358991.4347	730868.5305	320007.8727	573008.9394	281558.8463
Dihydrobiopterin	20299158.69	19209339.49	30174480.03	29974875.08	74188200.38	27039877.57	38060234.53	45684325.23	60012810.52	60308185.72	72948832.12	54262488.91	60237593.28	58244434.09	75392401.47	48915263.55	55959124.32	33605492.88	31562016.21	17268251.81	41933981.44	21715633.91	27903734.85	27935584.44	22154854.83	23240503.59	24750591.11	17517927.22	9679637.338	11631835.56	15174125.89	13478941.71
Dihydroorotate	4053932.094	3581230.063	13880537.58	14292021.04	2060492.157	3051157.146	3693935.515	3234522.262	1443717.014	1392466.86	1871741.986	9549588.827	3831456.938	3206524.794	5335360.568	10492325.71	13215105.99	3319577.352	4128925.246	4956801.049	6350360.956	1151714.59	330122.7771	996949.9223	998480.1599	1195478.058	706381.693	1594883.532	1101902.658	1042313.071	916092.2505	1193825.535
Dihydrouracil	10346125.11	22328752.17	14109896.7	11578525.64	6104750.254	6551183.5	11644088.98	13217125.48	10480884.94	9781060.708	8403655.648	8268694.393	9995703.46	13446573.67	7828432.995	9766867.824	8616941.199	30511666.54	5143838.935	7492548.547	6336908.666	11695602.66	8831361.622	8059461.923	6973994.12	8212009.542	7836708.653	9883693.162	16973622.82	14199429.39	11297187.81	11146871.16
Erythritol	6271208.226	7935736.698	2739467.143	3520132.916	3137560.466	9559543.867	5269057.91	1562279.411	2359991.31	1199427.889	541980.9422	2535990.39	6415194.373	4001581.554	2317832.989	3485285.666	2845140.588	2897194.229	2337715.054	2299205.15	3058936.693	2711215.471	2512029.083	2362625.208	2617743.678	1009570.696	2357327.896	1607492.464	3000046.79	2281303.611	1929264.743	1877218.701
Ethylmalonate	19094586.05	20919391.49	12611105.5	12885962.68	13674232.33	9645687.569	9655461.092	13093884.29	14309506.73	16476636.57	21765067.13	15590364.06	10518625.76	10819384.26	26055514.25	16893786.88	19877802.01	12799101.59	20915622.68	17807130.96	14963161.41	9185130.558	12982638.77	11183247.67	9792484.717	12156258.72	10443572.3	15042782.72	14588295.06	13236448.91	11739360.65	12518343.56
FAD	3019306.885	2932992.292	3186657.396	3015336.121	3268288.214	2514035.688	2685860.847	2564864	3437120.95	3402075.998	3759173.431	2983509.029	2955753.796	2937633.089	2257439.516	2978278.296	2628029.53	2021971.496	2128782.565	1379095.364	1925559.92	3097347.403	3827114.256	3764430.474	3587019.78	3145409.93	3310648.643	3308335.71	3251534.758	3435797.381	3438766.106	3216132.227
Fructose	115884537.1	90346366.09	107263991	96793600.46	159717726.2	93379397.49	85695481.33	109397041.8	140256833.7	151608550.5	158795848.8	135639950.9	117065923.9	90059981.32	221288404.3	99583193.39	105929253.9	73860464.72	101252834.3	60551129.99	95488846.3	206574046.3	253487629.1	253291041	259809426.7	248858543	291851077.9	197567734.1	151560268.7	166365869.1	203245019.4	176626080.7
Fructose 6-phosphate	14306711.45	23615405.78	24162435.77	23576982.15	74848268.74	40447316.32	47376269.1	53904489.82	65901179.57	72815190.83	84173611.98	63197506.68	71012085.67	65787998.28	46599127.41	48384003.99	47015795.15	54687055.68	86343591.94	51215524.28	66562394.48	99656762.79	109833169.9	140556113.8	81477094.81	141101638.6	115872807.4	94828751.46	56912080.28	76243683.14	116902155.6	95337937.18
Fumarate	188167291.3	230211441.6	154385977.2	202507678.5	109151869.2	240162277.8	170318291.2	158279153.1	111333037.6	87748592.2	115283727.5	219886086.8	194083930.4	160238956.1	199572486.3	281851753.5	255250964.6	207590108.5	236153574.4	293471247.2	269413783.5	236315218.7	160883353	188701132.1	176349695	149342709.4	153551890.6	201205663.1	222166322	197068237.4	174777381.3	198691254.5
GADP/DHAP	604760.9536	105367.8723	968558.5942	598152.6535	507189.8756	1448118.571	1507631.143	322255.3051	293812.6727	832119.1451	2059278.987	1695007.418	393064.7374	521429.5383	366880.4909	2254891.608	1539246.167	781954.5279	588512.4627	105473.645	817133.5989	2470883.424	2695851.43	2804298.582	2081163.407	426686.3613	1272733.542	1073654.719	851652.9741	531894.5828	748305.6435	1674285.172
GSH	151403371.9	180525911.6	92832301.42	96487639.37	205903630.3	219050502.6	269269787.8	193563416.5	153103122.5	159359673.2	279866259.3	252367510.9	334033458.9	192208042.2	188342887.2	243846628.1	229369451.9	209619143.5	304308975.4	270177329.9	263518557.5	208948081.9	193753779.4	168817014.1	141094746.6	233013638.1	118460201.3	305555690.6	382111135.2	339326307.7	306085597.6	342103015.1
GSSG	5540880.029	3785719.129	6768662.423	4776783.768	2401670.621	1910225.003	3900329.915	2314066.052	4559811.572	5063839.739	1627142.413	1917922.778	3546936.04	4512692.327	201124.9554	1507334.351	1991075.624	2731297.137	1315539.044	2956085.737	2838092.737	9610584.625	954026.2647	1408737.596	2241948.55	2757857.352	2070409.29	993601.2132	2111128.057	2778042.438	3112938.311	6281787.734
Galactarate	317719.166	2571263.065	3670923.282	3878606.418	4952132.178	304458.1993	257402.5265	307983.4875	5286613.743	5226189.858	300387.9013	2467460.719	3364773.874	4128789.676	1612736.915	328366.169	343378.3008	2248606.071	1977590.123	318693.3634	2788449.012	5545174.698	6730167.16	308521.8574	6122583.907	299657.313	6668303.608	3113645.743	3076950.455	2485765.709	3148508.671	3968004.436
Galactitol	23594.94614	330818.4845	421237.4951	196634.2832	139146790.8	158109.4131	19115.6197	522503.4819	1119035.97	486509.1688	618186.4503	434686.0554	2025002.502	22104.07065	214174.3136	121928.1507	200200.3084	370767.9967	373222.7314	348681.2832	154479.4661	1187042.172	291488.8408	318511.0449	911611.4521	211126.9784	322687.8917	598225.0061	1249580283	1241602918	23031.31119	866011360.3
Galactosamine	20286926.37	22335274.41	16752350.84	18400580.78	18565019.76	11868802.92	10372487.46	14244698.42	16029474.83	19192357.49	26757039.92	16206075.1	12969873.97	13964404.33	31789011.54	15670953.02	22240558.92	16132947.61	21362331.34	21711762.35	16957902.12	10479052.5	12690873.46	12104679.75	11053762.48	14873327.69	11597078.55	13878161.34	15393883.27	18354212.14	15167228.27	14651508.29
Galactose	19586191.36	22902128.99	23951888.24	22786171.3	25439749.35	23947031.1	23004519.67	24607916.54	21118635.01	23271563.23	21028401.1	18632697.23	22122847.33	22606729.07	22997515.63	24013388.37	21255757.7	20114450.27	21419559.95	19399326.16	20779939.81	27761406.51	21489967	17874902.8	21290886.61	27182125.94	19941962.64	27262787.68	30223431.98	28733376.52	28701929.16	29205750.66
Galactose 1-phosphate	34251058.11	110233659.7	5937303.278	6476539.387	6319737.834	148286206.6	134980673	198223563.7	286958404.2	294026394.4	288725951.4	258191256.4	262811681.6	234382910.9	169400619.8	7079767.253	209209235.8	203775452.9	6632469.382	214350142.9	6766075.398	461870921.3	6597485.781	622857593.9	6573815.58	583847601.6	6413697.752	6078063.926	6323805.346	374721473.7	543667695.8	6462231.547
Galacturonate	13224992.39	12097262.63	17877894.95	16112396.72	16945109.72	13706307.55	14913743.5	14066871.18	16688550.89	17747051.86	16140199.08	16375706.63	14814646.96	14326747.74	17445502.09	12781937.97	14816638.11	15191122.8	14613779.92	13316933.42	14875132.86	27164671.89	20823268.24	19801169.42	21665292.09	22231489.46	21553503.78	20257791.1	18388483.38	17987104.02	17376120.69	17244167.64
GlcNAc	22510798.33	55419198.07	14872968.83	19883494.39	9690202.578	28860246.93	57449684.56	19941960.04	8584730.209	7593331.531	11229730.55	29793262.89	18161612.04	32683569.11	10570158.88	35889582.87	43618299.38	97209278.26	26910034.44	56923803.38	16374878.21	140861094.8	7844426.985	8013594.558	7713810.792	40979899.09	7226173.978	8095134.664	86030037.59	19402462.54	7604837.709	6564581.77
Glucosamine	20286926.37	22335274.41	16752350.84	18400580.78	18565019.76	11868802.92	10372487.46	14244698.42	16029474.83	19192357.49	26757039.92	16206075.1	12969873.97	13964404.33	31789011.54	15670953.02	22240558.92	16132947.61	21362331.34	21711762.35	16957902.12	10479052.5	12690873.46	12104679.75	11053762.48	14873327.69	11597078.55	13878161.34	15393883.27	18354212.14	15167228.27	14651508.29
Glucosamine 6-phosphate	12045070.07	11311103.91	11603565.98	11624129.09	21502284.39	12301631	10012322.59	15435126.49	18712632.61	18615686.08	21746888.71	15395008.58	12104869.76	10630602.44	21194788.66	13223812.96	16657732.46	12726329.86	21285404.88	13889343.47	14819957.71	20809861.1	29359734.04	28993855.96	26416254.04	23439092.22	27984626.68	21221377.81	16940382.22	18098690.59	21847802.2	21873693.22
Glucose	151295641.5	158158763.5	127093800.7	140306672.1	118699296	105980128.4	80167431.03	115435422.3	118761731.1	141863818.1	157316776.1	117211483.3	96493266.32	91184927.66	190988937.8	118551525.6	143674961.7	119150359.6	160488709.8	129474526.3	130702110.9	87958050.2	125130714.4	116278544.9	132177126	102807523	110897035.1	120117601.8	117648939.2	121303936.6	120100798.6	112637645.1
Glucose 1-phosphate	34094834.83	56796265.2	67940900.21	60714455.64	135833261.9	70603190.43	58881811.98	93917271.05	139015253.9	143229334	132659209.8	132634603.9	127227483.7	110515153.9	78650682.86	100413200.3	106246905.7	98736990.71	178019089.9	106629031.9	139833651.4	235154865	289262190.6	313553365.5	280833870	291313532	297672783.1	229298882.9	184142617.6	185800430.2	272622715.9	252810851.8
Glucose 6-phosphate	34348959.37	58731052.36	67987420.02	60396107.24	136758114.3	69602323.35	58746353.12	95859553	140325406.3	145238382.6	133272628.2	131738335.3	126087205	110546089.2	77807507.73	101326350.7	104666271.3	97788827.9	179071112.9	105607812.5	139094953.8	235007433.1	291066108	314946341.1	285080968.3	291101043.3	301552400.3	231726890.4	187086986.9	185202132.1	274284588.9	255206570.3
Glucuronate	13224992.39	12097262.63	17877894.95	16112396.72	16945109.72	13706307.55	14913743.5	14066871.18	16688550.89	17747051.86	16140199.08	16375706.63	14814646.96	14326747.74	17445502.09	12781937.97	14816638.11	15191122.8	14613779.92	13316933.42	14875132.86	27164671.89	20823268.24	19801169.42	21665292.09	22231489.46	21553503.78	20257791.1	18388483.38	17987104.02	17376120.69	17244167.64
Glutamate	1415945800	1671825916	1568742774	1851616298	1987120972	1907072435	1703895184	1743529854	1565546098	1416309998	1306791975	1943483318	1890517980	1889513826	1590397671	2039070545	2044060005	1485322212	1550812573	1508382380	1849877549	2124297936	1934812244	1940455096	1889529349	2018754186	1943379837	1824175820	2135416412	2055493666	2100199930	1995329061
Glutamine	16550995109	14139949895	10264530585	11124623928	8591564822	12202695228	9087969643	12057463367	9892465942	9017494933	10709608838	13870554422	9592396724	9811735853	13559688314	15340965450	16308010788	12283234808	11700989720	11913279364	11720834717	7368890589	8097205375	8247700705	9304366612	8117458284	8077130442	8018834280	6984573796	7170033817	7999276073	7489009178
Glutathione Reduced	150840770.5	178789376.8	91509962.15	94542168.74	198988502.6	215677499.4	266972734.6	188665475.9	147293387.8	155764891.3	276337440.7	248186600.6	331035973.7	189252500.7	187191800.5	241736789.7	227027812.9	206146568.5	299739413.5	264307199.9	259572410.5	204555118.6	188733774.7	165983894	135425674.5	230963176	114398812.3	298651902.6	377414891.1	335860213.8	303146853.9	339273406.7
Glycerol 3-phosphate	430920160.2	341569868.3	201440206	189829412.7	179519580.2	308698294.4	202913310.3	216441570.5	131125003.7	113554894.5	261838327.1	571702459.1	145001068.6	142456078.8	187979947.9	593936232.4	506825275.2	496361782.9	685992398	798454116.3	868852596.7	97571710.22	125777021.6	119204124	120803032.4	54501549.74	106215261.2	96429039.5	92566544.72	88331625.78	89112428.22	99358876.59
Glycine	35702283.35	35279078.32	27460350.59	29132281.26	28177000.7	51435261.48	36758714.23	43744810.35	26723412.26	34331247.05	27063663.86	34402280.79	36083541.51	41198208.87	48743584.29	43250729.04	37873089.12	54270563.68	59217734.64	68680466.92	92903073.33	34413045.15	25871755.88	23082126.33	31496023.29	30630507.42	26826465.55	57681775.42	32247412.2	33122655.24	33819523.79	32128560.04
Guanidinoacetate	330808.3799	379053.3901	643953.0396	676884.4559	230431.6651	327662.455	712415.8299	33467.03487	32799.20257	31322.59228	32641.66027	195046.873	413559.6519	181767.0183	35049.62101	35681.91956	37313.21331	33009.84724	33427.54508	34630.82385	34100.91737	28649.56645	33251.22826	33525.53685	33131.93081	162811.3543	32324.93938	189652.8332	31871.88302	31824.7134	33700.232	32569.54897
Guanine	41533146.13	38874826.85	41605659.02	48796963.64	39361580.66	71866195.44	78513845.63	40683661.14	35841928.36	28347135.77	42091569.02	42325399.22	78019165.25	99168676.85	52265768.09	57855939.25	58587142.32	75086439.53	53628471.31	99403959.88	65198556.99	77954166.3	90244148.6	87191665.14	66336532.79	87702219.7	87071702.66	87783738.06	120646141	102178530.7	96505959.3	91655884.71
Guanosine	33656925.6	31263773.18	33998858.48	38373382.3	32350408.42	54068102.91	61573749.61	32465637.79	30069721.46	22108058.89	35586578.96	33382107.71	59662851.52	77413480.84	43141620.58	46854337.56	47492864.45	58702247.09	42465401.24	77518439.71	52418842.53	59408739.88	72825793.15	70395233.98	53140849.6	69309946.33	65832886.86	72748943.74	94767010.51	80543389.45	74577925.1	69976787.74
Guanosine Diphosphate Mannose	92163.38986	133759.5006	48935.65482	182146.4289	143889.2244	65179.90738	45673.11243	50312.88972	262283.3221	221629.8785	196678.6749	79573.56495	66722.33274	59868.23205	241188.2271	141626.5696	456922.4034	118887.5253	9845.305531	144590.8826	78941.95417	316931.6669	267141.5781	673420.4505	516491.3443	298469.7023	459780.3399	275973.405	46935.60736	83775.75265	209397.3356	128959.0494
Guanosine Monophosphate	1598204.12	2470255.043	2451528.414	1487323.521	8252980.008	3269167.938	4207066.838	4526920.846	5421057.262	6662736.788	7797653.725	4557050.4	4961971.273	4803367.204	5689232.434	2238608.788	3433310.157	3443024.525	6865858.192	4343800.915	7696921.163	3226766.162	1328863.113	1245680.69	1257799.044	2565516.764	2153732.412	1806731.948	1500572.102	1723149.43	1562131.414	2181517.321
Gulose	156475649.3	161877461.6	16198083.91	142225917.3	17241437.56	105446386.6	77279232.15	113843131.5	17754500.85	16955198.53	158723910.9	118181789.3	94491309.22	87539018.61	186799435.8	121431944.9	147297384.4	115490568.7	159520654.6	122891071.1	254391245.7	15508265.81	17999186.38	116789431.7	127865560.3	105724305.8	110792555.8	16582105.53	17252534.5	17227001.17	18242236.11	17630187.3
Hippurate	4216762.94	2231877.191	2089922.144	1826828.629	247270.1638	453329.6764	149066.5609	239819.7057	593558.9582	875231.0818	77835.8961	399241.8822	279310.0412	75143.44346	264663.9852	848677.499	396144.9619	122226.9135	62956.64259	211351.8957	310212.1463	166665.2505	11364.38547	11458.13685	124345.0981	103726.7185	55949.39297	84337.91037	198520.5275	54469.78094	57589.215	271315.9318
Histidine	11611872170	9378952924	8647479316	8912711390	7578501321	12053857792	10457036761	12081666985	8536061286	6552546584	7763652422	12384535354	9301276988	10171159309	14550208979	14925468282	14813861860	11317597322	11971031873	13213895832	11099093493	10640833934	4551316849	3295995399	3737188163	11070539402	4607439630	9898330781	10521561041	10813537989	8032968971	8389443305
Homogentisate	13393913.25	8868055.087	5418186.704	7416557.579	1898013.049	6744557.409	8467464.793	3062051.22	1928410.957	2634869.211	5182868.436	6268610.539	6746887.238	8034132.399	4688726.391	4748669.971	7381099.009	10453140.06	3760916.012	11002828.51	3091539.234	1784777.419	310365.4205	715477.6239	2291625.555	1776175.377	224108.2964	2983903.56	3725305.114	3075416.457	1597527.824	2544691.308
Homoserine	410358000.8	326683703.9	291449075.8	286283184.2	118635391.6	189561782.5	140790401	220372127.6	227022785.4	193729027	105527527.7	147286320.9	157616884.5	176488405.1	120974637.5	173251235.8	151065582.3	125161549.1	93982554.06	194094720.2	130052176.5	114373932.3	190757765	153195669.9	217907219.7	93195031.64	186549044	104515460.5	120971723.1	87629445.14	136675838.8	132239299.8
Homovanillate	70302325.98	68794610.04	52694836.9	55537825.25	10796378.93	15807651.69	22567858.6	10573314.96	12760739.53	17986040.36	13439885	13442455.14	12762338.7	23329815.39	12638178.16	17941113.9	20687055.74	23717375.68	10000502.63	15824819.86	5940052.937	11850652.62	10804915.38	9660839.547	7928609.822	16742875.43	9418995.732	42396984.92	19037818.22	20707731.62	12555407.16	16190349.41
Hydrophenyllactic Acid	70302325.98	68794610.04	52694836.9	55537825.25	10796378.93	15807651.69	22567858.6	10573314.96	12760739.53	17986040.36	13439885	13442455.14	12762338.7	23329815.39	12638178.16	17941113.9	20687055.74	23717375.68	10000502.63	15824819.86	5940052.937	11850652.62	10804915.38	9660839.547	7928609.822	16742875.43	9418995.732	42396984.92	19037818.22	20707731.62	12555407.16	16190349.41
Hydroxykynurenine	1804508047	1490026720	2460066495	1857326468	3176439155	1662050925	2458960192	2693123592	4123855682	3665127822	3490904432	2737871005	3294769705	3317673280	2995747590	2651889055	2633160849	2575847212	2553993425	2175744326	2781519094	720343709.1	593412523.7	661125103.7	560618770.8	848158619.7	607530262.7	544292135.7	25295683.79	49791510.88	134934930.6	86327811.48
Hydroxyphenyllactate	70302325.98	68794610.04	52694836.9	55537825.25	10796378.93	15807651.69	22567858.6	10573314.96	12760739.53	17986040.36	13439885	13442455.14	12762338.7	23329815.39	12638178.16	17941113.9	20687055.74	23717375.68	10000502.63	15824819.86	5940052.937	11850652.62	10804915.38	9660839.547	7928609.822	16742875.43	9418995.732	42396984.92	19037818.22	20707731.62	12555407.16	16190349.41
Hydroxypyruvate	69036.90654	57833.38831	8612.875026	9395.11117	9167.648951	9522.41624	44102.26167	9632.675254	9440.455906	50695.32362	56739.72392	9775.01717	49646.20761	9309.281656	10088.18434	10270.17616	10739.70455	59424.37729	49157.30366	9967.643721	9815.122977	54514.89971	83877.29625	64631.2863	9536.223668	9372.260854	9303.950736	8817.067707	45867.74718	9159.972804	9699.795398	9374.35568
Hypotaurine	31621.77373	82511.47909	84344.61376	79413.82117	195191.3178	147789.5934	128218.4233	6130.561324	51663.89402	76028.46344	116137.9086	42742.73793	219228.2588	320131.6427	32961.39437	46882.03843	6835.112322	378344.6227	1409399.552	1999201.787	1112095.32	420334.9102	330755.8676	294298.6637	86229.69628	256708.0787	395493.3394	230723.4659	83574.83592	196270.2362	167022.0563	208895.0567
Hypoxanthine	1423173983	1269166905	1462644262	1668367784	1899561065	1063395272	2039172609	1264092283	1257951374	1412828765	2174630564	1357500385	1393428441	1387396765	901829175.2	684708598	1130047485	1256961120	835578074.1	900009372.2	806138526.8	1586171416	2198857580	1896880470	1604789998	1741409311	2313736254	1571506236	2342333684	2709937118	2212673561	1826761206
IMP	27027618.64	31191305.09	32978390.67	39353814.54	65806797.29	37287724.37	27062838.09	54994076.95	56368507.84	56546654.47	62452089.13	51045032.17	42678300.04	31730967.74	54333949.87	29286663.15	39850046.12	38566688.17	65898991.03	32528736.61	56978868.44	27265723.21	37331082.31	38951570.22	37493319.97	34526980.44	36283913.19	33355895.41	21154370.3	25266924.58	32484418.13	32420502.74
Indole-3-Pyruvate	60453.04571	77821.96046	104688.7643	233454.2164	8451.146416	8778.186676	7421.470117	152123.0738	45121.00379	8310.842107	8660.831203	59252.42093	8499.349951	70386.93457	9299.736864	837907.9418	376604.7014	133312.2948	8869.350488	9188.617164	9048.016761	38733.26882	8822.568242	8895.350704	8790.914977	43198.83383	8576.795461	8127.965038	8456.585745	8444.070203	45067.87306	8641.69787
Inosine	504041026.4	435143569.1	437343603.8	509867753.7	595009082.9	552411776.3	650423200.9	507694666.5	458245025.6	401805300.1	611084821.9	635947329.2	721591336.6	807200840.6	638090595.3	739012970	816233477.1	753916942	645010978.5	788558015	631887604.2	1019375529	1171495895	1053667643	979085128.5	1143056054	1097155550	1103055361	1427173399	1317658302	1261978464	1104016839
Inosine monophosphate	11155182.8	14647076.15	15532756.2	18531269.1	30866879.98	17010036.46	12556607.16	24731757.69	26358971.04	24542996.99	28124338.23	24308777.26	19929844.95	14783803.46	24163571.81	13485992.39	17628621.49	17335581.39	28636802.25	15106030.32	25273888.97	13024487.35	17006716.11	18460515.8	18524717.13	16989250.29	16827443.1	14756788.07	9894744.177	11857714.74	15546412.12	15222922.99
Isoleucine	2102221164	2645050878	1630622204	1788256864	1998809591	2606761472	2417317874	2736331623	1975636822	2120064752	2347577709	2477795177	2376938099	2862532127	2502732310	3386598896	3000339572	3453634596	2979543780	4269678178	2740583344	2267149389	1883603389	1740271719	1742354557	2111794653	1946952117	2624826677	2386946626	2322268600	2257425992	2161200946
Itaconate	732102118.1	747487137.9	703749491.7	924327540.1	822172359.4	557685874	614372708.7	711416452.9	900859378.4	733182165.4	809565647.7	673805941.8	740537828.6	697545407.2	551237429.5	499341010.4	623594776.7	758370683.9	741504712.6	703889073.7	734085223.3	709138545.7	981954615.1	947704783.5	938114578.9	709386129.1	752945237.9	779656567.9	678230465	747684412	746244382.3	798507207.1
Kynurenate	2531787455	1063148780	1579764847	1487367678	339440209.1	1496063590	1435828372	561810884.5	413715314	474356963.1	536712292.8	771320326.7	440433555.1	455520661.9	862841001.2	1802312022	1343663481	691299263.8	554143686.1	1222845192	395914340.5	1117176069	635222576.3	522489127.3	467019092.9	1976045247	337894776.6	1120313590	859233322.5	1075294517	443204967.5	299469483.9
Kynurenine	147122948.2	118715123.1	289991807.2	168876324.2	732131104.3	149598880.1	355950153.7	341108595.6	550831443.8	521521225.4	935356304.1	414791423.4	380503158.8	496143362.2	369201282.5	112616180.6	245331641.9	270584724.4	520077768.7	157016617.3	223961566.1	190369710.9	132001072	138451426.2	118758244.5	294372926.7	300129106.2	197808370.8	64252358.09	180624418	235761864.3	183642925.1
L-Carnitine	5921899428	5309373819	5516503079	5130082746	8326597468	6280364743	5494798545	6305046226	6632306805	6403697400	10303702099	7579167039	6281994490	6117077793	10975689322	7065706641	7965871833	6070526634	8181133898	6642128721	6785872496	6654702808	8929015932	8729332793	6732868325	8887876593	8335735759	7487531369	6995300880	7092195009	7485575136	6870243311
L-Tryptophanamide	451440.2232	631853.5155	261459.7011	273391.6615	439517.8947	458824.9906	409878.7931	444590.3429	421414.2389	572172.4932	567089.5236	460127.6365	385020.2359	441930.4603	918383.1402	803779.5295	690838.1091	591107.4211	612351.3476	736392.0323	507426.3218	1103680.768	809913.9023	793198.4762	697498.5407	845023.2159	892893.3241	771367.9694	927406.0298	887466.4272	850764.8233	730555.874
Lactate	2201832396	2578827369	2510376080	2431528847	3346880980	1995511764	2171425447	2611531620	3241485650	2903226937	3154150887	2487417148	2819567754	2887226197	2512736208	2294229212	2591392512	2904034053	2268634142	2067290625	2204043334	2778323123	3748051647	3708079518	3713365707	3509895920	3526740387	3495547161	3056177020	3217263744	3432032386	3414188423
Lactose	1192700.997	1611226.415	1718883.72	1403299.011	2132371.794	1749984.545	1729399.477	1582547.73	1462593.465	1677039.915	1574496.819	1326946.877	2297139.323	1686644.258	1544261.801	1113397.956	980152.2929	1591957.672	1821790.668	1697784.446	2339768.819	1368089.056	1551010.046	1232588.015	2311990.977	1988581.553	1401016.801	1972732.028	1966549.245	2076852.333	1729306.589	1784674.094
Lauroylcarnitine	5020871.363	11821916.74	16187332.66	14490297.82	19462520.4	8202342.375	16818389.23	8345819.063	26186166.35	24631203.6	16635428.44	10572393.5	26247957.78	31583873.85	4220879.557	7989803.766	7105836.56	20303199.67	18348166.61	16843889.99	18215318.64	47710294.73	95313500.49	104131671.2	75971960.96	74675822.81	78177638.5	56137189.38	68743026.37	65707297.58	73349082.62	76380241.16
Leucine	3569304979	4389923450	2998546433	3300631595	3176201191	3961052375	3726289575	3983919739	3005154697	3084784882	3079081498	3222591909	3678016968	4248087822	3013527773	4387134024	3868985804	4713382700	4069459819	5826570372	3595708033	3536696668	2931390825	2752012777	2823134026	3247180349	2980040155	3763250442	3955013971	3754153195	3619842850	3472412346
Lysine	30120946.92	65581768.72	48079585.61	69136514.69	54794511.67	74623208.07	81305058.09	108526725.8	76537365.39	75027519.3	102057326.5	106127578.3	79442643	64046434.24	83434792.11	53081192.95	103426838.9	63329054.63	47551570.38	54270420.51	78607587.35	110849407.6	60535449.12	71961626.66	70089833.83	78472055.45	84421839.13	34066976.84	34524837.81	61632781.89	50248930.62	61335411
Malate	2018887697	2561562556	1707209173	2215631614	1251813589	2745327225	1974920655	1777512150	1306230565	1041982407	1398916694	2524764506	2179901917	1811757862	2385374974	3284872423	2894055902	2259424511	2597021654	3153066468	2955282683	2571285107	1851714998	2121645278	1981729817	1667109491	1732280017	2262968937	2479202888	2193800171	1969698389	2222331627
Maleate	8011329.902	8558033.816	5851067.794	5398556.87	6092781.964	6653457.289	6190524.84	5545222.33	5930335.197	6805319.564	8330955.07	5923067.114	5433928.56	6355411.657	8708302.676	8282321.04	6187510.052	6475802.2	1025168.966	5310357.938	5259010.6	878636.0571	5780538.613	5618499.309	8386129.819	5130356.187	6059776.154	6326109.263	5021564.236	6290139.809	5857624.59	7302208.526
Malonate	3510151.34	2928831.847	3442207.896	3819250.608	3076108.412	3325435.088	3558492.215	3309641.448	3482252.092	2793676.931	3617474.952	3622404.789	3352291.778	3610738.079	3345435.279	3560959.313	3295716.415	3598976.913	5375768.255	5310025.048	6080893.554	3329140.438	4787303.903	5263215.827	5812519.926	4478681.016	5222685.353	2974683.332	563021.4002	562188.1421	595319.448	3353821.159
Mannitol	26207.8802	330818.4845	516124030.4	411481704	139146790.8	158109.4131	21232.50751	522503.4819	240152424.7	118884.813	285084183.1	434686.0554	761447699.8	621061576.9	408060161	265412787.1	355938452.3	370767.9967	373222.7314	215772126.4	293425488.7	1187042.172	562840265.1	318511.0449	506952118.1	24718.00194	559318507.3	598225.0061	1249580283	1241602918	933861688.8	866011360.3
Mannose	19586191.36	22902128.99	23951888.24	22786171.3	25439749.35	23947031.1	23004519.67	24607916.54	21118635.01	23271563.23	21028401.1	18632697.23	22122847.33	22606729.07	22997515.63	24013388.37	21255757.7	20114450.27	21419559.95	19399326.16	20779939.81	27761406.51	21489967	17874902.8	21290886.61	27182125.94	19941962.64	27262787.68	30223431.98	28733376.52	28701929.16	29205750.66
Mannose 6-phosphate	34251058.11	110233659.7	126046384.9	117474282	296426840.1	148286206.6	134980673	198223563.7	286958404.2	294026394.4	288725951.4	258191256.4	262811681.6	234382910.9	169400619.8	206166736.8	209209235.8	203775452.9	356090685.8	214350142.9	289210548.9	461870921.3	581739274.3	622857593.9	556881801.4	583847601.6	606360432	465801863.7	375871134.6	374721473.7	543667695.8	515583605.9
Melatonin	376627.0314	410341.8985	399616.0545	553260.4834	332255.1615	1134632.063	891518.7516	325061.6718	427225.1851	509845.0499	503407.5347	394439.5043	290099.0791	531137.495	397692.5588	909143.627	424270.3431	863356.8341	336737.552	1505140.747	934768.146	51891.47587	60226.22758	60723.06852	60010.15028	58978.35473	58548.48851	55484.60025	57727.89098	57642.45509	61039.48479	58991.53719
Methionine	934497910	1225009294	1231261053	1176263451	1175070538	1284194728	1669698716	1341279108	1200852369	1443475823	1155410657	920522624.2	1350885445	2078293827	901298241.8	929911977.5	973526751.4	1765632361	1348642166	1421906632	1357866410	1325174750	1506573115	1480216258	1486379344	1592791142	1447497073	1566643781	1928555786	1921934533	2126538995	1868723483
Methionine Sulfoximine	37022.43505	30969.86161	33278.90899	5376.043189	5245.885419	60872.8245	4606.733804	36566.55465	5401.990221	36779.3779	5376.043189	5593.431895	35858.17962	5326.930074	5772.6315	58252.6615	36381.81306	44349.6872	5505.477495	5703.6561	28081.90562	36805.50479	5476.438322	38007.6148	5456.790171	34745.66284	30023.38004	5045.276839	5249.261777	5241.492997	54010.2007	5364.166543
Methyglutarate	4984352.605	348200.1653	2978197.37	3816413.571	342099.3432	355337.8144	2705234.097	359452.232	352279.3884	2714483.64	3460002.267	364763.8529	344050.6048	347384.4993	376449.9769	383241.1709	2003810.296	354541.8146	3652592.854	371951.8918	366260.4384	307710.2781	3032306.14	360080.5718	355853.0514	3023811.684	3446140.51	3695500.063	342319.5253	341812.9007	2118354.61	2976600.034
Methyl 4-Aminobutyrate	21371127006	20844836180	24390542883	28256107424	11504846228	19918766783	15166356919	14922992274	9746860096	7782390780	2441340496	5756819895	15080659350	12586171061	4549092796	7774130400	6666457597	4821929097	3808693248	3790763020	5930876761	10387427198	8794604711	9064262601	9442967885	6878841096	8391198957	7657389708	11021364907	9368809980	8417119984	7878042912
Methyl Galactoside	156731.2251	202881.8028	67978.46789	138937.1099	64548.23469	226855.037	59413.95	68022.06697	149637.9474	153457.8155	10705.67682	120336.5685	289394.1332	94227.46086	58036.14734	249743.4388	63727.56751	115714.4434	56684.12187	11358.07447	163308.8818	76727.13343	70539.23061	57576.68172	66319.97994	10679.63901	64527.78702	136421.1195	10453.20845	64474.51488	55264.31398	72966.79869
Methylmalonate	247070285.3	251518492	234898409.1	279218993.2	234440924	176098640.1	157885971.4	195818857.1	263226079.2	237630877.1	226266247.1	205396365.8	151527613.7	140580825.7	322273913.7	231094296.8	216323959.7	199994764.5	308524482.3	275556053.3	285137123.2	293413108.7	434379503	458265230	372325717	380512797.3	401603429.9	326971204.5	276100319.5	275084698.2	300583074.5	303710528.7
Methylthioadenosine	66535982.04	70859132.54	38009437.33	46410551.73	5874123.663	6706275.296	10373608.75	36187705.49	11932453.63	19347627.65	4582724.207	3982085.574	6638672.109	11625715.48	3302612.333	5611642.913	4724353.612	7529611.291	4074179.396	5897050.138	5030014.955	11947986.55	12063256.73	8568943.642	13560499.41	8975736.784	21481874.29	11769723.99	13243989.13	13105267.97	22340690.59	18380913.72
Mevalonate	7579072.11	6169288.219	50680.39048	3909848.124	702471.7654	2042791.533	1927077.688	487733.7053	55550.09101	324929.6843	627256.4928	357764.0329	484087.9001	1044353.608	59361.4931	708916.9909	315976.0349	505364.8285	1040155.651	647851.8857	1271393.705	1041096.179	2324839.845	896109.9039	56113.61336	1568562.921	1607537.691	1388883.684	887060.8141	753500.7675	631192.9208	661193.9772
Monomethylglutarate	2849472.573	2145920.719	1536188.698	2288928.628	2901162.869	999677.8224	720834.6217	2872916.793	1383198.827	2484996.393	1137872.643	2410245.766	126465.8996	127691.3703	2186020.994	140871.5426	4061561.307	12444038.82	1934136.05	1454420.531	1678229.825	113107.9457	5688933.708	132358.1845	660765.6158	790623.6034	13781694.58	604699.4277	8110275.93	125643.3657	1052519.776	128583.9625
Myoinositol	19586191.36	22902128.99	23951888.24	22786171.3	25439749.35	23947031.1	23004519.67	24607916.54	21118635.01	23271563.23	21028401.1	18632697.23	22122847.33	22606729.07	22997515.63	24013388.37	21255757.7	20114450.27	21419559.95	19399326.16	20779939.81	27761406.51	21489967	17874902.8	21290886.61	27182125.94	19941962.64	27262787.68	30223431.98	28733376.52	28701929.16	29205750.66
N,N,N-Trimethyllysine	42689684.79	57584587.31	72734227.56	69830168.14	91792785.8	87322557.07	81686851.76	69623870.33	73655864.98	80947242.95	97182012.16	79370850.02	91915847.96	110644171.4	51626745.38	57619489.85	57340467.24	79403509.38	111660396.8	110454742.7	88323495.6	180915810.9	178564904.6	171392397.6	152592218.6	158810338.4	173500703.2	114329169.7	129211505.6	149467217.3	167033840.2	174988519
N,N-Dimethylarginine	90533688.82	123469559.5	112480195.7	144652200.1	130964818.2	113442218	108146029.3	113565388	87432153.53	109885326.2	93102298.99	96407634.68	102215655.4	98212678.55	108122088.9	80859561.15	84370764.62	59627067.84	71171985.41	65722482.32	64893115.28	106258462.9	90832920.71	78405262.9	74907683.09	102104229	105727964.2	92814383.54	85016142.76	103431290.4	85262759.81	86160717.58
N-Acetylalanine	382045.4068	358745.7704	2890112.452	3986438.025	352460.1786	2467510.603	2707175.831	370338.6177	2361254.471	2408902.096	2157968.918	2416791.696	354470.5362	357905.4011	387851.157	2316330.471	2387648.458	365279.4832	369901.6326	7296049.32	3073214.27	2784024.205	3960252.365	3890142.947	3623457.777	2998400.842	3879894.926	3091073.322	2877962	2631384.705	372919.1243	2077555.01
N-Acetylasparagine	577623.1907	433048.9886	495538.595	593216.0887	44395.9856	60886.11797	50042.44633	132229.213	555428.9323	204631.3969	49722.80008	85117.03113	42033.38647	40370.3444	118282.2876	261764.7571	110463.6543	237503.6553	45673.37352	50070.49225	44612.9497	62794.45581	83571.02845	93634.12527	234217.1985	38291.38511	54549.63406	75661.16283	31560.98203	68816.3589	50497.85023	6450.368491
N-Acetylaspartate	115202758.3	84552220.32	132347057	108864722.2	241442358.8	87463962.74	101366233.1	164101178.6	211544152.2	232992428.3	219072991.2	144046655.6	156836138.1	133382287.3	224141443.4	82403049.89	115127320.4	106346738.1	246107986.3	85668434.01	182133256.2	153761949.3	251032853.6	265474906.8	238532997.7	194248771.7	250652803.9	177426490.1	124023783.7	150864327.1	217749342.6	205681401.9
N-Acetylcysteine	5872952.939	5203866.638	5973962.335	7684014.87	3813941.615	8962591.587	7511316.383	6590382.387	4246289.127	4674617.302	2095742.777	5136620.261	5268081.138	5712160.309	3109111.203	8479582.05	6638256.566	5339679.689	2284298.924	5887307.489	3430040.926	2694930.869	1122448.891	1369265.798	2352567.188	3359114.426	1927678.841	1875683.875	2420142.56	3520721.056	4521050.24	5861384.293
N-Acetylgalactosamine	22510798.33	55419198.07	14872968.83	19883494.39	9690202.578	28860246.93	57449684.56	19941960.04	8584730.209	7593331.531	11229730.55	29793262.89	18161612.04	32683569.11	10570158.88	35889582.87	43618299.38	97209278.26	26910034.44	56923803.38	16374878.21	140861094.8	7844426.985	8013594.558	7713810.792	40979899.09	7226173.978	8095134.664	86030037.59	19402462.54	7604837.709	6564581.77
N-Acetylglutamate	3047873.513	2194982.303	2911649.726	3108222.84	4080743.808	2140134.469	2612500.302	3397041.202	4308595.609	4006952.996	3945495.712	2490406.114	3292572.369	2851928.956	2965055.414	1715832.536	1807211.725	1712824.548	3485965.526	1745322.406	2856675.933	3231191.961	4299013.333	4817836.921	4309610.79	3800628.811	4395328.921	3314473.06	2957154.077	3172993.844	3763271.042	3419986.864
N-Acetylleucine	238174.393	223648.9553	206433.5647	225182.2166	1587637.894	228233.4671	1814055.106	3280314.76	1873179.596	1949280.889	1455132.438	234287.8114	2563761.329	2648027.876	241793.8084	246155.7921	257409.4582	227722.1965	230603.7326	238904.6885	235249.0682	1240496.226	1273992.873	1260263.453	1489939.455	1355755.172	1425895.742	1204622.099	1185940.496	1097732.077	1275362.372	1151210.983
N-Acetylmannosamine	22510798.33	55419198.07	14872968.83	19883494.39	9690202.578	28860246.93	57449684.56	19941960.04	8584730.209	7593331.531	11229730.55	29793262.89	18161612.04	32683569.11	10570158.88	35889582.87	43618299.38	97209278.26	26910034.44	56923803.38	16374878.21	140861094.8	7844426.985	8013594.558	7713810.792	40979899.09	7226173.978	8095134.664	86030037.59	19402462.54	7604837.709	6564581.77
N-Acetylmethionine	13299256.02	14795865.16	13017595.43	16216918.12	15327657.91	11407461.37	15095318.11	13451973.79	16158979.25	15829666.11	13596895.61	11614590.33	17069624.19	17861368.68	13390882.25	12471630.25	13460538.49	17216845.88	14133204.2	16610336.16	15150666.07	18088014.15	20462444.68	18675272.97	16967259.55	17403628.78	17996113.91	20235714.81	19636753.81	19819319.9	19735686.9	18244917.01
N-Acetylphenylalanine	80772.16689	75846.15003	2553342.582	2549290.301	729564.579	471331.074	1253078.971	78297.11366	76734.70034	522227.4727	76366.12548	8641564.66	695839.9706	663486.0054	81999.62055	83478.90163	87295.3614	839741.3501	1554097.338	2844475.572	1206997.046	511051.3942	931363.475	648281.6863	541408.6994	518745.3085	976441.2471	71667.62444	403449.2011	372274.2711	78842.68521	76197.41898
N-Acetylproline	9172883.991	9677452.977	9326228.109	9712752.33	8592932.797	10066613.91	7865469.311	4456581.691	5281873.341	4064486.244	3469766.435	5871747.277	6531936.178	7038099.643	3369220.869	6022563.555	5965860.782	5492567.145	642659.0601	665792.6168	4745136.918	5605618.114	4800417.921	5974779.638	7049779.459	6083066.501	6938123.375	4358422.891	612750.7819	5165226.451	5738901.519	5715054.065
N-Acetylserine	28596909.32	30975634.33	26371721.18	29452354.88	21635221.31	23333725.81	29086991.24	21479264.54	20846011.21	21074107.22	23146254	21230907.55	23894087.15	23463982.33	23713094.01	24241835.32	25254221.14	22232159.05	20858562.48	30438757.57	18608228.17	27747360.49	19613966.73	20858814.02	21723845.62	23963606.5	21035600.97	25620379.93	26287914.06	25692952.53	21325924.41	23979220.7
N-Acetylserotonin	498700.5449	107419.0356	15726.29847	17154.58799	16739.2634	323428.9974	339989.3348	17588.35763	17237.3832	16461.36137	96552.06492	17848.26056	149140.6017	98792.02993	188362.8963	276563.1101	146636.7211	2096832.765	87838.02025	91896.8755	17921.48998	90138.24328	153501.8344	99076.36723	17412.24611	17112.86546	142315.817	196844.9517	126196.6428	2715886.393	17710.91269	111766.0531
N-Acetyltryptophan	3197118.937	981186.5803	2508096.363	2000462.939	949514.5149	2379759.414	3098569.247	1631351.409	1653967.429	1748813.433	1057246.12	2657108.985	2289503.73	2507995.775	1872209.583	4739883.38	2921496.725	1141301.47	890197.8754	906282.5462	839238.2314	174069.9188	212843.7908	232077.6316	288339.6354	105634.9471	248575.6027	141777.3353	146227.8872	157817.2759	211334.7531	279373.3557
N-Alpha-Acetyllysine	72673553.51	41276786.27	60202892.1	66845237.34	59723914.24	82671192.86	57420975.25	96200721.54	112857304.9	138296319.1	111235836.1	151423005.2	95572555.56	82667184.87	85623050.18	155899539.3	180563764	100491620.4	77638021.29	70450979.78	99589060.65	27752239.67	30908644.41	32012552.14	36132895.05	26111323.85	29395637.62	17626404.55	28106639.54	24380014.9	27958042.07	29058016.12
N-Formyl-L-Methionine	1641787.168	2152368.808	1737343.845	2032868.92	1064867.682	999583.7456	1555558.949	1305231.531	1187952.252	1064751.857	839950.5019	814161.0352	1172990.293	1686388.338	651355.3293	1196374.83	1156302.961	1279547.856	1036062.137	1791211.972	1357250.998	1517281.344	1818858.712	1828366.366	1791375.755	1703207.774	1940022.896	2333160.75	2402295.306	2389596.913	2048400.296	2023578.122
N-Methylaspartate	33022.68031	938161.2489	28621.84103	31221.32592	1340758.568	446693.1693	951617.4093	32010.78605	31372.0131	29959.65445	1522686.598	32483.80902	559151.7621	30936.10192	1732127.449	1210925.037	178448.03	295341.4916	414674.4743	704953.7402	32617.08647	955459.8886	1414927.45	32066.74244	31690.26335	31145.39099	30918.38649	29300.40311	1075286.933	1080552.579	1243859.547	2033284.479
N-Methylglutamate	93863982.45	77715374.12	87996647.77	86019597.67	26156436.97	30816471.41	73414336.72	12145409.93	24863759.43	23781250.47	22238933.97	17830811.39	22881951.24	17732656.03	24348083.47	16727227.65	21052632.64	11390272.58	16874167.64	16530203.89	12618144.69	14955279.83	14683152.72	13204660.27	15470248.98	18607272.16	14307861.06	25346124.07	30742169.69	30332907.33	24046194.02	23258676.21
N-Metyl-Alanine	15132027.69	14209177.32	13115425.12	14306590.62	123373157.8	14500446.92	12259323.88	232634502.9	244391148	223974724.1	71532953.09	14885099.96	14039844.15	14175892.03	15361981.44	15639113.07	16354096.67	14467964.16	14651037.93	15178425.84	14946171.87	12556886.36	192126389.5	139669957.8	197335051.1	232349211.2	187276509	13426363.55	13969203.12	13948529.04	184044902.4	14274984.79
NAD	40777571.1	43331754.37	48704026.91	44186849.72	69181692.57	34469651.78	38405053.13	46907984.9	63357091.16	50770498.19	86895048.46	59347913.2	51292659.14	45439446.3	52580404.99	42775025.62	49724825.13	49310224.41	76340090.97	51470504.02	68398273.17	63844399.16	83183827.83	83615242.78	72621563.89	68955424.42	76440831.42	60539314.14	48800704.96	54526963.63	66648536.63	64932674.27
NADH	2132871.724	1297357.333	3928521.516	2830020.726	601553.988	930223.5545	547735.8598	1383984.615	1331884.685	1081974.945	545243.7362	741634.107	825333.1769	957598.8047	733391.5663	759141.8381	986833.3252	851800.0818	927108.7307	908139.665	1315829.582	2128811.128	2433861.934	2405921.704	2128182.985	1175255.464	1678516.758	937212.7693	1960758.763	1398668.887	1806566.842	2226105.962
Nicotinamide	57311227.8	71696813.84	44055822.28	8244960.172	56559976.68	8356680.534	7065110.045	103348639.9	147249032.2	66086308.28	74097172.13	42891790.09	8091232.837	8169637.92	46130832.08	9012899.564	9424948.214	295950459	148438511.5	124789199.6	213125649	209225763.2	346590311.8	288948690.1	330919855.2	289031324.8	344393281.8	176463586.1	170649979.6	202838223.5	243203466.2	180287836.6
Nicotinamide hypoxanthine dinucleotide	1436950.468	1280436.989	1719596.82	1722100.41	2141584.532	982909.6493	943663.7346	1564885.102	1918206.319	1762254.993	2381605.495	2375208.877	1597521.159	1257521.783	1839481.105	1298829.548	1787678.384	1888119.472	3030851.839	2213210.38	2432523.533	1121626.595	2091806.018	2248219.998	2183003.829	1603040.869	1979941.503	1987184.437	1194162.232	1530542.317	1965437.162	1628527.782
Nicotinamide mononucleotide	8418762.365	5883599.337	7554905.204	7637273.38	7525756.515	6451959.027	10490209.63	4253789.889	4668851.97	4077373.064	11849388.99	11951348.82	7108640.3	7748292.007	5598224.059	14568559.53	10105902.59	11174562.18	10590112.35	17421694.78	12781926.82	11634488.91	11951755.73	11062147.43	10693057.86	10096129.67	11960575.26	9179131.604	11940772.17	13220490.13	12597264.76	13312271.62
Nicotinate	715628021.3	679598023.8	635843711	598623224.2	546880601.5	501709820.3	438504007.8	515814631.5	585988828.1	491784511.7	598497099.2	658895560.8	530817295.3	566043794.3	783452738.7	701439741.9	755017111.6	1039218915	849485345.6	892041680.6	909243497.2	601595712.1	886174826	791527322.4	819002015.8	763352502.3	803337418.1	814764863.4	800644759.8	846998758.8	759671309.6	707276547.8
Nicotinic acid	41174229.99	39055570.72	37023053.09	36474963.89	30017421.83	28618712.84	27743327.7	30853824.4	31396313.23	28821342.87	30889085.93	37825436.76	33418514.51	34417153.65	44759131.73	42691223.8	45761684.78	68794111.87	50872974.97	59040756.13	64802760.54	36667054.68	48361711.92	43856344.15	47534340.25	44651162.88	46572215.16	42641296.34	50054301.89	48914967.92	45582441.78	42272740.97
Norleucine	5905336600	7295528655	4764373346	5263587091	5302230349	6809946124	6340888197	6981473221	5138765064	5387691627	5611085560	5919917723	6245992487	7335526310	5712262258	8007119840	7103732263	8515514878	7373134554	10681881529	6566391431	5974611828	4962904434	4599322847	4710844297	5544553240	5090019091	6601954980	6486111364	6275148282	6079136460	5801527663
Normetanephrine	7207.071016	74514.24657	127559.748	49453.42285	65135.9676	52963.21242	92247.92949	124114.2308	85478.28876	153084.1161	64658.60749	66742.03107	44365.05428	46339.47315	94284.36451	117757.0841	66551.98455	73902.20146	53926.52711	123528.9074	136755.2862	92464.48862	63692.39803	139797.8495	282076.5028	33986.79977	37349.88406	158647.0004	52323.1787	185104.7918	79326.83127	91504.71238
Norvaline	319265928.6	299794996.9	276718260.6	301850289.6	2102106640	305940403.2	3153548227	3009865435	2195361287	2117415920	1967609700	2460370034	2752768138	2934533750	2572803549	3431838758	2979192068	3602951058	3295095945	4660229256	2842534847	2507969857	1662147645	1550119222	306384014.3	1956643353	1814968652	2478139102	294731856.1	2165204428	2145544734	2025609371
O-Acetylcarnitine	1648395447	1949152561	2004060076	2232491285	3083169675	2284704651	2216528535	2711908569	3567688079	3725687902	3657684372	2943135343	2930910886	2705544789	2704006406	2264341886	2578003446	2678250555	2232047089	2091032092	2274242274	2114234834	2840149335	2566858862	3111863058	2125012355	2553889223	2492426636	1480949984	1743111253	2290959227	1888448800
O-Acetylserine	28596909.32	30975634.33	26371721.18	29452354.88	21635221.31	23333725.81	29086991.24	21479264.54	20846011.21	21074107.22	23146254	21230907.55	23894087.15	23463982.33	23713094.01	24241835.32	25254221.14	22232159.05	20858562.48	30438757.57	18608228.17	27747360.49	19613966.73	20858814.02	21723845.62	23963606.5	21035600.97	25620379.93	26287914.06	25692952.53	21325924.41	23979220.7
O-Phosphoethanolamine	30122809.03	23683853.71	15126817.51	18077415.88	19221603.07	21962990.55	16914424.67	22055378.63	15932010.71	16270217.03	18138488.84	48081243.86	13336547.79	10282490.57	58159615.53	46574750.38	52035560.41	21195155.05	24707086.11	30038875.47	18567280	20603032.48	23300399.23	21658601.83	24308727.31	18000726.2	18542249.68	19441001.81	16066826.29	16421513.16	19199577.44	22955852.37
O-Phosphoserine	2586069.483	1409974.921	1374560.174	1342293.643	1026431.722	3021567.937	1622879.889	1586392.649	935927.2973	630395.0519	1269331.76	1382956.774	1339504.047	1870037.766	2252499.531	2644186.009	1909703.811	1789635.578	2964436.063	2982798.277	2704858.888	1433468.327	989981.8994	134946.2545	1205496.356	796474.0955	708213.0692	1045943.854	921293.4168	866651.3476	753640.833	1097457.577
O-Succinyl-Homoserine	20191.92125	25967.7084	77890.64564	73734.70337	46052.86079	3638.728329	24273.40484	26048.62742	222901.2866	42907.66066	27343.30265	29576.34971	37851.2358	50967.02247	3854.920979	3924.464126	512654.1834	3630.577136	28593.64367	542071.04	28479.26621	46270.76417	27334.91537	48630.97059	670161.3389	25578.91901	74817.66359	36441.58222	157693.5926	35594.46488	216754.3141	50770.62932
Ophthalmate	1208542.297	1099117.954	1893582.038	2214415.051	899225.4486	2122324.293	2584656.389	643807.2084	1009927.649	769387.9903	1020580.549	1359139.079	2397037.675	2476512.644	134450.9858	966838.2347	1088248.235	1845368.569	1467025.947	2037283.962	1530096.535	1596230.232	573508.0455	616240.6422	584474.3928	698869.6105	411621.0399	1035932.076	1439275.548	1295220.076	1231980.886	1374000.164
Orotate	19709281.83	8183877.366	21635341.92	23203312.54	3670768.106	9137950.806	8649077.445	10046190.75	5461902.172	7329422.31	5298226.462	21366959.17	7162553.806	6978775.241	22490520.51	41889638.99	38635809.74	9125427.676	9134400.908	13957684.37	9605348.201	3697457.598	3294835.201	3157020.522	3052311.486	4127083.853	2765212.249	5636879.718	4516337.32	3598595.875	3666789.732	4042130.924
Oxoadipate	3413035.477	2687357.711	4232623.837	3933733.915	4988090.209	8679921.378	7109348.038	5411871.811	5861804.15	5972204.21	6829124.525	4708208.263	7266515.498	11139888.78	1886095.706	2432210.464	3545226.962	10202064.59	4601339.766	6598602.193	9130690.954	1848471.557	170635.3598	172043.0295	170023.1609	1381115.691	165881.9223	1656193.597	817784.8625	163314.9121	172939.5127	167137.1855
Oxoglutarate	169571656.5	99192234.14	54391359.26	96128755.25	268869500.9	246358434.7	243595114.9	198001245.3	198486560.7	257021211.1	376772134.6	200281173.1	246779331.8	170983295.9	156322961.8	117207992.2	157692017.6	135356660.5	210934688.4	147551963.8	157332550	28734296.86	45859783.51	40843306.79	56184009.09	27864917.52	28144995.49	43251243.1	29835088.47	31217698.23	34649022.85	42329247.63
Oxoproline	1710126510	1368442700	1471850100	1478970908	1178469086	1483523720	1163394566	1304382233	1366826064	1269240454	1401942792	1670424942	1235011740	1218520952	1703991553	1698061839	1816843265	1303078626	1205171129	1193886411	1182454165	961103432.4	1100673386	1164185923	1360261342	1217875088	1155695975	1172938752	1062157051	1101278136	1250430564	1182068658
Palatinose	2658182621	2509658856	1843794789	2025648366	3414995413	3415572162	2111835190	3113552394	3009724576	2689445474	2408379791	3262589925	2466521953	2136355874	3890726858	4374980520	4087802260	2576575283	3154044772	2667331577	3257922612	3942888590	5956603617	6317034803	6310856077	4580814909	5364708661	4682236461	3780066633	3621178325	5125053436	4879091815
Palmitic acid	1516205751	1293580379	736914695.1	840398370.3	1020852521	911277674.5	729587919.1	897406233.5	475861580.2	623114175.7	627758774.3	729505912	594506666.8	719871414.3	772838021.3	1086444501	967113318	1166807090	603432603.2	1084922460	597392907.7	697125502.2	647317568.8	483944243.5	638421058.6	656039746.1	682096519.2	588382314.4	1089449731	1066283606	838725778.5	900508986.2
Palmitoylcarnitine	482452188.5	403092552	423386104.2	379942562.4	591141951	358112452.1	429895259	431869497.5	840606240.9	763924850.8	948058138.9	629399668.5	545124434.7	487386166.5	702081732.2	663549979.3	707519653.6	514131755.1	558683763.7	509936208.5	488015274.5	310576084.8	654275455.3	590426770.4	516417511.8	493435092.4	506836908.6	299266407.4	410531506	428668224.7	463511443.6	537597661.8
Pantothenate	3539461887	3254517106	2297579267	2625980855	2569192764	3309898896	2057201255	2470989133	2336387592	2171402424	2199197148	1813952839	2449485566	2326291810	2399847459	1795349905	1845162552	1062200734	1457450286	897050183.4	1087625284	2192960386	2650393523	2589173037	2652937064	2650618070	2621291185	2258699122	1935996270	1988212866	2392850746	2031701454
Phenylalanine	3397920889	4673645914	4362686504	3819834971	4830123433	3348196413	4597330707	4090025470	3610627895	3841362970	3466921046	2678362463	3966699774	5209822188	2981477133	2835837610	2791770009	4113373032	3491252043	3978236931	2845966811	4854480291	4445490240	3968400545	3680508282	5396807787	4543124027	5216063982	6592280849	6276853712	5498105977	5178662637
Phosphoserine	2586069.483	1409974.921	1374560.174	1342293.643	1026431.722	3021567.937	1622879.889	1586392.649	935927.2973	630395.0519	1269331.76	1382956.774	1339504.047	1870037.766	2252499.531	2644186.009	1909703.811	1789635.578	2964436.063	2982798.277	2704858.888	1433468.327	989981.8994	134946.2545	1205496.356	796474.0955	708213.0692	1045943.854	921293.4168	866651.3476	753640.833	1097457.577
Pipecolate	1061292750	1350282564	950459864	1029323632	213840589.1	704225348.9	462123297.3	689178352.2	370655741.4	243253862.2	146199623	349209953.4	382190406.1	474020918.3	290525126.2	552142426.5	494039729.7	611001139.1	642063605.6	1223898617	516949669.4	564501439.4	196835066.8	390603802.4	263458056.8	286054240.5	195654880.4	386520040.1	350020830.5	250400607.7	211848376.1	203848857.4
Proline	19227881163	19213035843	17099046691	16946591851	16769811394	18743548720	16945524327	16730701490	16755102800	13835039356	17181919804	20098741289	16922930076	18574278200	20324700143	21934996704	21407494372	17941020646	16645294120	18330695203	17231224031	16537049966	18098806658	18885232551	17198409087	18816131220	17049190317	17213348701	16901513052	16883074325	17992931648	17066946484
Propionyl-L-carnitine	14137407.28	88054774.69	85676354.66	78448717.2	67166421.39	148083023.2	167454363.1	86505628.68	69532517.1	64130445.05	13366225.77	13906709.99	152625863.9	230912738.7	14352246.29	14611162.2	15279150.3	164059450.9	98593942.67	164221029.9	83814095.75	97400905.19	13615833.88	13728158.76	13566983.53	13333717.11	13236533.75	64407622.94	87967987.09	69471444.21	13799693.57	68413662.6
Psicose	65380384.58	71319512.01	60391511.12	57082324.34	73354605.11	68058991.86	60309560.57	62777964.79	53343034.44	59057057.58	62126035.73	59039393.74	68682005.97	64813231.86	69045949.64	57118857.08	56970691.19	58795111.26	68652215.38	61757918.98	73480903.09	37778504.06	39257608.55	25086284.78	39251060.57	49669677.35	32286686.3	57615574.98	66346309.75	67224205.49	56014443.5	54301227.58
Pyroglutamate	1710126510	1368442700	1471850100	1478970908	1178469086	1483523720	1163394566	1304382233	1366826064	1269240454	1401942792	1670424942	1235011740	1218520952	1703991553	1698061839	1816843265	1303078626	1205171129	1193886411	1182454165	961103432.4	1100673386	1164185923	1360261342	1217875088	1155695975	1172938752	1062157051	1101278136	1250430564	1182068658
Pyrrole-2-Carboxylate	1518737.246	2250569.131	2645650.605	2334311.125	5085559.363	2998590.692	3406655.701	3421950.939	4002762.631	3721094.261	4639553.723	2656930.536	4244747.285	4958434.592	3828469.314	3302086.29	3868167.739	4213192.737	3902413.995	3657795.139	3974157.227	4155882.894	4721699.901	4559073.444	4304779.289	5892634.141	5113235.396	5020070.339	5521817.327	5885576.147	6125410.065	5026171.502
Pyruvate	395548294.7	257317897.4	189314031.4	249791899.3	212719971.5	310731561.7	182707787.3	307509388.4	202542118.6	188564057	286861574.5	306765766.9	266193563.3	275992970.6	352906879	260153204.5	353990062.3	301492919.1	295039353.1	284645088.3	210446122.2	75312354.76	139692195.5	131958871.9	153857879.3	94477223.39	93620771.98	134260403.9	111519624.7	109262091.8	106985849.6	103257320.8
R5P/Ru5P	13499331.26	8701104.216	12094812.1	16200914.89	13979132.8	11556529.18	13714469.41	12169112.51	10955091.4	12642080.01	15040746.49	15877826.53	12656448.31	11462914.52	8147898.305	11492565.56	13006689.62	11571363.74	11226819.18	13162655.55	13285648.31	15027985.85	14150016.53	14850485.63	13334998.98	9988992.092	12978280.92	10719436.08	11963120.39	11948351.47	13061281.46	14661376.72
Raffinose	141687740.1	188271598.5	194479658.7	180796912.6	226965969.5	208807086.6	183291438.4	199610085.7	206942169.7	206612460.6	175183521.8	136936624.4	204504537	202419209.1	159439633.5	131656824.9	129895775	142437116.4	158470116.3	135475386.7	197528461.4	178971094.6	203911673.2	152147560.7	204898814	217702086.1	179201554.5	233823312.5	246176138.6	249888942.9	235205357.8	222857751.9
Ribitol	110125884.8	187344418.6	55890172.65	70821392.62	88201042.67	67240440.58	65231725.01	78606864.97	60355073.42	64593313.38	59070926.61	56796409.29	57586087.97	50615020.82	80591198.56	43407467.18	52997559.85	47896353.16	38534764.52	34653364.03	63600425.37	49602908.27	74310187.89	74002589.67	58433183.39	65404934.59	69714847.96	66017807.24	60777751.87	66684524.31	57026717.08	46298225.52
Riboflavin	272431207.1	162444101.7	176698290.3	123841378.1	26154462.11	9345205.139	28134555.99	78727264.61	237023401.5	159683807.1	67438742.98	43379045.13	29783767.16	30375421.68	22144954.53	25645870.16	22955347.49	9149942.029	13594154.87	5799768.153	5300477.34	48176756.95	52885319.25	51433892.03	54634111.1	64349856.27	70016439.55	47676699.64	49698145.89	45415133.75	50862932.6	46347343.19
S-Adenosyl-L-homocysteine	1718810.352	2079380.659	1451375.158	1389008.902	2702631.22	3476718.818	4151437.799	2304303.248	1777315.204	1729081.911	2244247.319	2105049.664	3460999.973	4402764.788	1889815.86	2654385.381	2569634.794	4080458.943	3939772.223	4238605.57	3645634.873	1975378.114	1544899.078	1385012.239	1704538.793	1928141.23	1723466.904	2897841.473	1384946.684	1472415.314	1593029.057	1785569.028
S-Adenosylhomocysteine	1674901.834	2025308.906	1451031.095	1388460.059	2633579.002	3365831.885	4132435.433	2241477.045	1776877.254	1729328.785	2243867.971	2105148.336	3382101.483	4345766.656	1889809.36	2653998.272	2501818.799	4029196.834	3896650.839	4238360.452	3578651.681	1933647.38	1543880.583	1348721.645	1704473.254	1838655.774	1662953.557	2897767.62	1346752.95	1471999.229	1592941.561	1784796.908
S-Adenosylmethionine	7597528.905	11854969.83	9766003.42	11728674.7	15831571.45	12756331.95	16546834.35	10140177.66	10968617.16	12867537.89	11870658.7	9179859.263	14687802.25	19167038.37	7418778.308	7336660.177	8805528.99	12143979.54	14634161.74	13737090.77	12937202.06	16922341.2	18771778.57	16692760.18	20829451.64	15525082.37	22380741.32	16884696.97	14249671.08	19255652.34	21589734.02	25592943.32
Saccharate	2613246.729	2571263.065	3670923.282	3878606.418	4952132.178	2549066.015	2000586.068	3578862.318	5286613.743	5226189.858	3155382.016	2467460.719	3364773.874	4128789.676	1612736.915	272812.9	1426426.333	2248606.071	1977590.123	264776.5479	2788449.012	5545174.698	6730167.16	5522586.53	6122583.907	3674430.083	6668303.608	3113645.743	3076950.455	2485765.709	3148508.671	3968004.436
Sarcosine	2377387312	2672656643	78761105.4	110842710.8	42744986.75	2447862990	2197033194	2600564064	39242208.8	49755483.21	2174128969	44930437.83	2451882258	2456348195	2050083733	2250446843	60385622.45	2535345077	2618349789	3628006.096	94298102.04	2555131842	17417382.18	2660167975	38059015.2	2547210638	2558694704	2862192690	44743117.03	38877912.13	60711553.96	75871471.82
Sebacate	1925731.126	594552.8038	1247650.632	1449753.973	1453840.546	1596704.75	2107614.864	1756370.753	1300026.872	1604932.39	2417406.435	1925309.518	1844865.075	1559477.123	1817067.01	1863812.758	1996536.471	3657776.876	3976874.219	4429004.67	3737062.593	1786082.667	1795375.782	1637995.665	2621770.27	2041661.71	2229781.984	1529574.059	2711308.824	2335438.95	1801071.242	2186635.255
Sedoheptulose	682450.0162	1563493.528	2318890.953	2837028.57	2318378.924	2325264.385	3168437.092	2042816.695	3182484.517	1729456.579	2326938.058	2010780.298	3482089.933	5489342.159	515864.3468	1487063.541	1557777.295	3354138.439	2593050.351	1693391.584	2764998.413	2727376.102	1632755.8	1619036.933	1607245.185	2030768.905	1693758.244	1929253.607	1936242.309	1695896.342	1423519.607	1920021.501
Sedoheptulose 7-phosphate	9743144.099	19041546.91	18124935.43	18217378.03	39455271.39	19131331.02	17604750.89	32011872.19	32671534.1	31371119.96	39822387.66	39259844.58	28661139.91	28601899.66	26064576.3	30521584.51	32968599.06	28832288.93	34376645.34	23068817.4	30741930.21	34679316.56	53504032.63	51156249.61	43977683.76	42378529.02	45344525.68	37704053.72	35876094.69	39485826.36	44142002.06	44855571.15
Serine	122312423.2	145215312.3	88736748.1	91821843.06	155366174.4	306699610.6	196375451.1	179455144.9	100879531.6	106038123.9	156610420.5	224408925.3	175574271.1	176532820.2	213218715.9	325353854.9	321841109.4	258038865.4	313394101.2	379366041	297529580.8	136034261.5	119025834	102021056.4	155477205.3	132374045	123176155	161513461.1	128979796.7	132890048	146955166.8	132980247.6
Sorbitol	368366132.4	461887510.1	514683314.7	410626426.2	274864728.1	539629382	763626207.7	425076187.8	376126476.5	574290308.6	458373097.1	409899166	760708861.1	621061576.9	409446328.2	264442685.5	355379683.6	347448289.8	385375778	215257255	292597705.4	582694440.1	561931261.2	521296641.2	505410193.4	499491520.2	558745820	600216006.2	1177694337	1225699249	910826591.4	1058080606
Sorbose	19586191.36	22902128.99	23951888.24	22786171.3	25439749.35	23947031.1	23004519.67	24607916.54	21118635.01	23271563.23	21028401.1	18632697.23	22122847.33	22606729.07	22997515.63	24013388.37	21255757.7	20114450.27	21419559.95	19399326.16	20779939.81	27761406.51	21489967	17874902.8	21290886.61	27182125.94	19941962.64	27262787.68	30223431.98	28733376.52	28701929.16	29205750.66
Stachyose	92901.83239	169224.4863	50440.47083	10391.30249	10139.72178	52660.53043	92658.58118	10654.05619	412609.6213	223294.0994	63155.34128	67786.48265	10197.55659	59810.25023	64116.87786	214209.9659	11878.46706	114263.6001	10641.48482	203498.4774	135086.7933	9120.440217	123783.58	283348.8978	239741.9861	10366.02928	63466.7278	336689.8075	208153.9266	10131.23171	717186.1349	52869.54597
Suberate	4087141.733	1691485.321	2409233.558	2452830.046	2078994.423	2376225.397	2310103.319	2274390.047	2188869.487	3353453.447	3195150.974	2469964.254	2360218.115	2165615.107	2308254.186	2492060.086	2904081.986	4342737.124	4071452.797	3300322.779	3915530.202	2958096.781	4252823.42	2995685.818	3950537.489	4167701.144	4799049.965	2312554.895	3858234.989	2979946.055	2402776.877	2898867.637
Succinate	247070285.3	251518492	234898409.1	279218993.2	234440924	176098640.1	157885971.4	195818857.1	263226079.2	237630877.1	226266247.1	205396365.8	151527613.7	140580825.7	322273913.7	231094296.8	216323959.7	199994764.5	308524482.3	275556053.3	285137123.2	293413108.7	434379503	458265230	372325717	380512797.3	401603429.9	326971204.5	276100319.5	275084698.2	300583074.5	303710528.7
Tagatose	65380384.58	71319512.01	60391511.12	57082324.34	73354605.11	68058991.86	60309560.57	62777964.79	53343034.44	59057057.58	62126035.73	59039393.74	68682005.97	64813231.86	69045949.64	57118857.08	56970691.19	58795111.26	68652215.38	61757918.98	73480903.09	37778504.06	39257608.55	25086284.78	39251060.57	49669677.35	32286686.3	57615574.98	66346309.75	67224205.49	56014443.5	54301227.58
Taurine	50487792.61	50433040.33	63458034.81	61104530.02	130455991.1	106036290.2	86102081.83	61226338.81	122408664.5	112448898.2	99938312.31	54737420.47	92703379.41	97377488.37	43016616.23	25638275.77	30794736.71	71035235.18	119941588.2	105557387.7	88712462.09	43078000.86	47693897.03	45913071.22	45136406.31	52817889.23	47470939.32	49479818.48	40741972.99	44061420.76	47445321.85	43739882.7
Thiamine monophosphate	2865980.819	2803843.149	3998470.951	3996115.427	7684892.339	4900393.773	5222198.662	3944491.66	5362431.79	5025204.45	8060290.475	5403203.145	5457270.981	5238940.657	4809948.835	3596277.726	3922028.877	4945037.056	5782589.422	3562596.124	5498521.018	4631552.69	6545754.888	5948188.089	5966666.108	4753556.518	5426304.816	4029135.398	6062732.839	6955002.628	5773124.021	7050271.082
Threitol	6271208.226	7935736.698	2739467.143	3520132.916	3137560.466	9559543.867	5269057.91	1562279.411	2359991.31	1199427.889	541980.9422	2535990.39	6415194.373	4001581.554	2317832.989	3485285.666	2845140.588	2897194.229	2337715.054	2299205.15	3058936.693	2711215.471	2512029.083	2362625.208	2617743.678	1009570.696	2357327.896	1607492.464	3000046.79	2281303.611	1929264.743	1877218.701
Threonine	2056001411	2483861644	1809370457	2006008073	1376566798	2572079790	2150975231	1772263718	1521150083	1465428045	1136108052	1289403844	1796408265	1950659264	1553522966	1761914517	1603974575	1788258032	1429166755	1851008323	1819423398	1727896554	1238910534	1078188728	1309602276	1497727494	1203950068	1502049942	1400221619	1374210074	1263421055	1260162284
Trehalose	2646544402	2492491424	1766542367	1966307985	3329128266	3393066318	2104308669	3093743126	2926404952	2586702408	2330383634	3253722636	2381404884	2121629012	3809652501	4360783800	4051566309	2563187098	3148672123	2658582322	3250252649	3922326256	5937589182	6346632634	6292287586	4491291524	5271061675	4659109884	3675799970	3487596658	5020880405	4849724734
Trigonelline	30716957.54	72869091.29	55914582.67	88031944.48	64768498.68	161295405.9	133952537.8	62613481.49	43117878.78	33512939.29	28388573.08	123656415.1	96911537.83	100912587.2	39439401.44	178197981.8	156048245	195349019.4	73786176.98	128142192.8	88239773.72	263741082.6	86059570.49	98997530.37	119519927.9	97420393.29	91980510.31	53978316.31	186392696.5	66891715.06	54379309.99	46512966.34
Tryptophan	829121285.2	1090308920	833292464.2	805893252.1	841334072.7	947932172.8	1404580464	904678862	971796551.9	722339315.3	1073150397	969179079.5	1446012242	1903770875	921358703.9	1414891867	1217297303	1078423043	725428003.3	925276453.1	629805917.4	991262926	817551125.8	723107886.5	685584406.5	1072892454	838490415	965474006.9	1257185785	1151578705	1009258303	938362547.3
Tyrosine	8213279081	9729955399	11377146266	9434428146	13964953947	8507116183	12094646275	9817852759	11961282949	12522914089	13674849561	9408345075	12349658180	11764990333	9502916628	6582215303	8360727523	7865159305	8750824300	5253077486	6697408404	11470944760	11315639711	10494521871	10186301113	12819674944	10839060520	12078728332	11401496797	12298502023	11799549384	12124422168
UDP-GlcNAc	37187766.14	33992867.61	46051621.75	44638356.23	68801982.65	50795445.95	47829969.18	49953473.07	64529812.49	64204373.64	75214897.98	51497478.1	56653047.59	47093211.86	49879744.9	45252502.42	50216578.17	45127921.78	53393220.27	42082577.87	51482610.37	62463865.98	60822374.77	60716352.76	58063688.26	51351885.55	57883892.77	46142697.26	51378855.36	50312711.19	58443355.73	59586618.82
UMP	6898589.851	8042217.83	10427028.31	11329982.27	14056229.18	11246515.34	6600582.591	9804261.872	19483363.59	17257020.62	10739413.54	6985010.905	8958938.012	7388447.813	6725649.779	4561967.87	5659101.873	5826436.585	11889318.66	4104048.481	10444386.17	7133006.715	5077201.796	6755419.094	6874989.313	5608524.463	6280312.617	4325965.568	2916233.557	3723624.064	4319918.178	4605213.383
Uracil	66747600.25	82923837.08	64653603.27	75460254.23	48655601.04	220758998.2	118681730.5	48664438.41	57985257.64	62282298.26	50371896.31	38407130.16	67363282.97	72011676.23	44318986.72	30859711.1	44702360.01	59176913.62	52999107.39	70122103.84	52174840.99	48831506.01	53186718.63	53382072.69	54278869.82	44200461.62	42358399.31	45466273.58	55261281.72	52214305.1	55306424.69	57688209.61
Urate	914686679.3	853470151.7	1408569685	1198136636	2695337370	444996881.1	1093875008	1464761038	1569946008	1943045175	2157601146	1530986433	1020005151	1046807651	1935155049	258782034.2	1315133368	498224163.6	1287187532	243622182.4	567067017.2	2444076339	3089030993	2848616055	2701886177	3965278275	3742354922	2486341577	2292432570	2968892920	2978402697	2339436945
Ureidopropionate	13472083.58	17683393.17	9083770.525	13233775.1	3033607.545	8973388.949	11871251.12	8618436.951	9501169.751	8942253.699	8380836.268	11834417.48	6612193.075	6587735.827	11314585.24	12653410.23	9363591.819	13466007.92	10800585.33	28831537.37	11225585.51	6435164.107	5448286.35	5292505.7	5169802.291	2938846.195	4460896.786	6694257.488	5262136.191	4788111.623	4439924.527	5259181.45
Uridine	286080837	349050079.4	381906760.9	324076931.3	759935622.1	469115973.6	541913637.7	489015032.6	569702710.6	555677584.1	702952832.4	465647199.9	671371270.4	677952595.3	593929917.8	484888439	543887777.4	565682099.9	579144743.8	527419025.5	527724171.5	619097755	749461786.8	689563075.9	628645801.5	853724953.8	777484755.1	720279515.7	919812399.2	883358418.1	855271272.1	764263732.4
Uridine diphosphate glucose	10175434.97	9522438.333	10578691.93	10288767.62	13312066.78	9708392.847	8986148.127	9673231.546	13627594.43	12080236.53	12555760.67	9446971.196	11565876.28	11189669.18	8935475.864	7892634.016	7195798.106	8714602.325	12431778.57	7645031.381	14113696.15	7797176.766	8541548.005	8391715.354	7071147.432	5670120.191	7680729.95	4824907.903	6257979.843	6846293.241	7770449.408	8290543.578
Uridine diphosphate-N-acetylgalactosamine	37191112.61	33991860.56	45997027.54	44559129.06	68804106.17	50790054.94	47606554.78	49845488.47	64497534.97	64030359.45	75057428.32	51484999.27	56515428.69	47072114.48	49886934.96	45248283.93	50109680.5	45047315.29	53380133.84	41990379.14	51476977.76	62449425.9	60674520.39	60659943.9	58044495.38	51297657.03	57863728.64	46066284.31	51377643.68	50337247.43	58288536.27	59443622.69
Uridine diphosphate-N-acetylglucosamine	37191112.61	33991860.56	45997027.54	44559129.06	68804106.17	50790054.94	47606554.78	49845488.47	64497534.97	64030359.45	75057428.32	51484999.27	56515428.69	47072114.48	49886934.96	45248283.93	50109680.5	45047315.29	53380133.84	41990379.14	51476977.76	62449425.9	60674520.39	60659943.9	58044495.38	51297657.03	57863728.64	46066284.31	51377643.68	50337247.43	58288536.27	59443622.69
Uridine diphosphategalactose	10175434.97	9522438.333	10578691.93	10288767.62	13312066.78	9708392.847	8986148.127	9673231.546	13627594.43	12080236.53	12555760.67	9446971.196	11565876.28	11189669.18	8935475.864	7892634.016	7195798.106	8714602.325	12431778.57	7645031.381	14113696.15	7797176.766	8541548.005	8391715.354	7071147.432	5670120.191	7680729.95	4824907.903	6257979.843	6846293.241	7770449.408	8290543.578
Valine	3105469594	3513248826	2777395185	2988283889	2133965247	3706225917	3141217705	3069882827	2210601827	2130919054	1985768671	2474725794	2810111091	3003481672	2579576592	3470042438	3006472367	3616474849	3320652979	4632817152	2866159522	2528414507	1675740788	1588920428	1797390123	1969343874	1828325319	2488006255	2215184223	2179281269	2161071193	2039022783
Xanthine	411897173.2	400936865.5	453357097.4	427477859.9	565945429.5	338275328.1	542679784	427734347.7	455165261.6	425987467.1	693376694.7	522256797.2	494500132.5	549613549	434077788	312817396.7	442162179.8	442970771	394665006.1	418287441.9	328611728.6	475923020.2	537505115.1	498488074.5	447153774.6	581990548	554717415.8	528845994.1	637081275.8	704228829	639899913.7	579607820.8
Xanthurenate	996353710.5	725823497.7	879248205	636331074.3	380726718.5	257626469.1	670523381.8	431031451	532062204.2	457719985.3	1014931764	1130658636	497252244.1	713744451	990885990	1512266067	1279334760	996682284.4	552619817	705520178.5	457961082.8	303643037.8	246916079.9	162545330.8	159232764.4	438103423	139238232.7	275964314.4	223995539.9	242489740.3	110309504	70251165.97
Xylitol	110125884.8	187344418.6	55890172.65	70821392.62	88201042.67	67240440.58	65231725.01	78606864.97	60355073.42	64593313.38	59070926.61	56796409.29	57586087.97	50615020.82	80591198.56	43407467.18	52997559.85	47896353.16	38534764.52	34653364.03	63600425.37	49602908.27	74310187.89	74002589.67	58433183.39	65404934.59	69714847.96	66017807.24	60777751.87	66684524.31	57026717.08	46298225.52
a-Ketoglutarate	173169317.6	101007041.8	58715153.49	101817279.1	277330283.4	251635707.5	248595852.2	202583031.5	203985926.8	264467460.9	382663369.3	203409519.7	253961209.2	174383774.9	159317341.8	118573755.1	161778716.1	138603666.1	216224955.7	151226425.9	160319253.4	31741190.77	48561383.12	43464578.38	60122188.26	31165382.1	31908776.37	44714181.17	31826063.54	33926401.99	36468147.49	44004234.45
alpha-D-Glucose	19586191.36	22902128.99	23951888.24	22786171.3	25439749.35	23947031.1	23004519.67	24607916.54	21118635.01	23271563.23	21028401.1	18632697.23	22122847.33	22606729.07	22997515.63	24013388.37	21255757.7	20114450.27	21419559.95	19399326.16	20779939.81	27761406.51	21489967	17874902.8	21290886.61	27182125.94	19941962.64	27262787.68	30223431.98	28733376.52	28701929.16	29205750.66
beta-Alanine	642565214.7	800880251.5	601857818.7	725746080.2	820553290.1	978807313.4	749133725.4	960596584.2	651099442.3	690764717	605192246.4	663773497.2	746351596.2	826520638.1	620991230.1	672723378.9	696074593.3	686122662.1	655120578.1	797480075.1	647560355.7	791078669.2	524234910.4	456710625.4	509416884.1	706618664.2	524291648.5	668083537.2	877927399.1	859675463	735512536	736758667.9
beta-Glycerophosphate	430920160.2	341569868.3	201440206	189829412.7	179519580.2	308698294.4	202913310.3	216441570.5	131125003.7	113554894.5	261838327.1	571702459.1	145001068.6	142456078.8	187979947.9	593936232.4	506825275.2	496361782.9	685992398	798454116.3	869505289.4	97571710.22	125777021.6	119204124	120803032.4	54501549.74	106215261.2	96429039.5	92566544.72	88331625.78	89112428.22	99358876.59
beta-Nicotinamide adenine dinucleotide	40726636.71	43335737.46	48708017.87	44176765.73	69136147.7	34473480.3	38410810.04	46913537.64	63365401.06	50776762.98	86902321.64	59278857.63	51248576.26	45444397.75	52584764.31	42692529.6	49730282.52	49254708.74	76351764	51475046.74	68404567.7	63850445.45	83198664.35	83611789.05	72562580.25	68910224.77	76421782.31	60485691.39	48748592.6	54531770.74	66594507.68	64846202.94
cis-4-Hydroxy-D-Proline	215971001.2	209448856.4	160860819.5	161362350	114313974.6	139091519.3	79979433.82	212930414.8	144636677.3	194103622.9	91394225.37	143927886.3	73540632.38	50871674.36	275098991	197783287.8	193952918.2	69371794.4	65793547.38	61047750.32	77755021.2	2612405.566	17680455.94	15285100.26	3021129.155	2969184.815	2947543.787	2793296.512	2906231.923	2901930.77	3072949.596	2969848.468
cis-Aconitate	61957357.72	53892402.03	57427300.13	79760126.29	53554390.31	42451275.59	38612953.54	57014148.94	55113407.33	59973860.3	54343719.36	56012175.2	33310738.98	33205294.55	60989060.8	57140743.6	57809511.91	27375847.37	54031458.3	36149932.06	44016434.5	49287345.61	54658207.99	67254515.32	55853956.54	52833649.23	58900089.76	43033962.72	27071010.21	28221217.95	41134263.43	47977076.97
cyclic AMP	1645772.837	1352193.638	1401935.432	1455557.186	1815714.69	1222536.639	1132724.311	2136904.974	2063441.45	2125277.812	1994720.261	1728950.52	1451497.369	1660957.311	2089057.555	1446119.372	1785624.367	1450783.072	1403048.509	1321274.21	1302587.039	2165958.442	4427017.859	4285212.202	3814205.803	3090946.911	4653693.844	3064181.465	1470994.148	1465900.581	2069604.602	1869922.323
myo-Inositol	20489492.25	23225421.2	25383501.01	24342318.18	24768205.92	24462315.48	24084168.76	25261738.95	21370929.63	24299714.81	21081624.8	19289407.45	23252881.47	23826620.65	24585057.54	25228026.78	23393576.15	21816500.62	23036228.55	20868912.98	23328456.8	29527011.67	23070005.68	19752741.55	22882535.41	27959994.81	22216112.28	26560115.05	30587981.12	28746228.93	28862171.29	29534393.69
trans-4-Hydroxy-L-proline	215971001.2	209448856.4	160860819.5	161362350	114313974.6	139091519.3	79979433.82	212930414.8	144636677.3	194103622.9	91394225.37	143927886.3	73540632.38	50871674.36	275098991	197783287.8	193952918.2	69371794.4	65793547.38	61047750.32	77755021.2	17055382.6	17680455.94	15285100.26	22511916.89	13859664.77	17672554.79	21062119.16	14928473.55	13868066.23	14441481.04	14085077.63

### Sheet: Readme
Adult-Raw peak data		Raw peak data for metabolome analysis on adult flies, Figure 2B-C
Adult-Normalized peak data		Normalized and processed peak data for metabolome analysis on adult flies, Figure 2B-C
Samples	ORT_Ctrl	ORT male flies reared on control food
	w_Ctrl	w1118 male flies reared on control food
	ORT_CA	ORT male flies reared on 2mg/ml Chloramphenicol food, transferred as pupae to control food
	w_CA	w1118 male flies reared on 2mg/ml Chloramphenicol food, transferred as pupae to control food
Larvae-Raw peak data		Raw peak data for metabolome analysis on larvae, Figures 6 C-D, Figure S4
Larvae-Normalized peak data		Normalized and processed peak data for metabolome analysis on larvae, Figures 6 C-D, Figure S4
Samples	ORT_ctrl_No	ORT larvae reared on control food, no melanotic nodules
	ORT_CA_No	ORT larvae reared on 2mg/ml Chloramphenicol food, no melanotic nodules
	ORT_CA+NAM_NO	ORT larvae reared on 2mg/ml Chloramphenicol + 300 μg/ml Nicotinamide food, no melanotic nodules
	ORT765_ctrl_No	ORT-765 cybrid (mt765) larvae reared on control food, no melanotic nodules
	ORT765_CA_No	ORT-765 cybrid (mt765) larvae reared on 2mg/ml Chlormamphenicol food, no melanotic nodules
	ORT765_CA_Yes	ORT-765 cybrid (mt765) larvae reared on 2mg/ml Chlormamphenicol food, with melanotic nodules
	ORT765_CA+NAM_No	ORT-765 cybrid (mt765) larvae reared on 2mg/ml Chlormamphenicol + 300 μg/ml Nicotinamide food, no melanotic nodules
	ATP_No	ATPsynCF6 knockdown in hemocytes, no melanotic nodules
	ATP_Yes	ATPsynCF6 knockdown in hemocytes, with melanotic nodules
	Empty_No	Genetic background control for ATPsynCF6 knockdown, no melanotic nodules
